# Optimizing *in vitro* Transcribed CRISPR-Cas9 Single-Guide RNA Libraries for Improved Uniformity and Affordability

**DOI:** 10.1101/2025.03.24.644170

**Authors:** Natanya K. Villegas, Yukiko R. Gaudreault, Abigail Keller, Phillip Kearns, James A. Stapleton, Calin Plesa

## Abstract

We describe a scalable and cost-effective sgRNA synthesis workflow that reduces costs by over 70% through the use of large pools of microarray-derived oligos encoding unique sgRNA spacers. These sub-pool oligos are assembled into full-length dsDNA templates via Golden Gate Assembly before *in vitro* transcription with T7 RNA polymerase. RNA-seq analysis reveals severe biases in spacer representation, with some spacers being highly overrepresented while others are completely absent. Consistent with previous studies, we identify guanine-rich sequences within the first four nucleotides of the spacer, immediately downstream of the T7 promoter, as the primary driver of this bias. To address this issue, we introduced a guanine tetramer upstream of all spacers, which reduced bias by an average of 19% in sgRNA libraries containing 389 spacers. However, this modification also increased the presence of high-molecular-weight RNA species after transcription. We also tested two alternative bias-reduction strategies: compartmentalizing spacers within emulsions and optimizing DNA input and reaction volumes. Both methods independently reduced bias in 2,626-plex sgRNA libraries, though to a lesser extent than the guanine tetramer approach. These advancements enhance both the affordability and uniformity of sgRNA libraries, with broad implications for improving CRISPR-Cas9 screens and optimizing guide RNA design for other CRISPR and nuclease systems.

## Supplementary Data 1 - microarray and oPool oligo sequences for "Optimizing *in vitro* Transcribed CRISPR-Cas9 Single-Guide RNA Libraries for Improved Uniformity and Affordability": microarray_11_sgRNA_subpools_1G.csv (part 1 of 2)

name	seq
WP_040093109.1;ATGAAGAAATGGTGTTGACA	GGGTCACGCGTAGGATTCTAATACGACTCACTATAGATGAAGAAATGGTGTTGACAGTTTTAGAGCTAGAGGAGACCGTTCTCGTGTGGCTGCGGAAC
WP_045724535.1;CATCAATGCTTGTTGTGGCA	GGGTCACGCGTAGGATTCTAATACGACTCACTATAGCATCAATGCTTGTTGTGGCAGTTTTAGAGCTAGAGGAGACCGTTCTCGTGTGGCTGCGGAAC
WP_042001076.1;CTTTGTTCCGGGAACTGTGT	GGGTCACGCGTAGGATTCTAATACGACTCACTATAGCTTTGTTCCGGGAACTGTGTGTTTTAGAGCTAGAGGAGACCGTTCTCGTGTGGCTGCGGAAC
WP_042068404.1;ATTTGTGAAGATGTTGAGTA	GGGTCACGCGTAGGATTCTAATACGACTCACTATAGATTTGTGAAGATGTTGAGTAGTTTTAGAGCTAGAGGAGACCGTTCTCGTGTGGCTGCGGAAC
WP_041122647.1;AACTCGTGTTATGTTTGTAA	GGGTCACGCGTAGGATTCTAATACGACTCACTATAGAACTCGTGTTATGTTTGTAAGTTTTAGAGCTAGAGGAGACCGTTCTCGTGTGGCTGCGGAAC
WP_042750778.1;GGCAGAATTCATTTTCAACT	GGGTCACGCGTAGGATTCTAATACGACTCACTATAGGCAGAATTCATTTTCAACTGTTTTAGAGCTAGAGGAGACCGTTCTCGTGTGGCTGCGGAAC
WP_046208261.1;AACTAAGGCAAGTTACTTCC	GGGTCACGCGTAGGATTCTAATACGACTCACTATAGAACTAAGGCAAGTTACTTCCGTTTTAGAGCTAGAGGAGACCGTTCTCGTGTGGCTGCGGAAC
WP_044673939.1;TTCTCTCGAAAGATTTATAT	GGGTCACGCGTAGGATTCTAATACGACTCACTATAGTTCTCTCGAAAGATTTATATGTTTTAGAGCTAGAGGAGACCGTTCTCGTGTGGCTGCGGAAC
WP_039645767.1;TGGCGCAGAGTCTTCAATTA	GGGTCACGCGTAGGATTCTAATACGACTCACTATAGTGGCGCAGAGTCTTCAATTAGTTTTAGAGCTAGAGGAGACCGTTCTCGTGTGGCTGCGGAAC
WP_045592373.1;CCAGAATCTTCAGTTTTAGC	GGGTCACGCGTAGGATTCTAATACGACTCACTATAGCCAGAATCTTCAGTTTTAGCGTTTTAGAGCTAGAGGAGACCGTTCTCGTGTGGCTGCGGAAC
WP_044679732.1;GTTGTAGGATCGAGGACAGT	GGGTCACGCGTAGGATTCTAATACGACTCACTATAGTTGTAGGATCGAGGACAGTGTTTTAGAGCTAGAGGAGACCGTTCTCGTGTGGCTGCGGAAC
WP_042901357.1;TCGTATAGACCTAAAGTTTC	GGGTCACGCGTAGGATTCTAATACGACTCACTATAGTCGTATAGACCTAAAGTTTCGTTTTAGAGCTAGAGGAGACCGTTCTCGTGTGGCTGCGGAAC
WP_045604663.1;CAATATATTTATTGCCGTTG	GGGTCACGCGTAGGATTCTAATACGACTCACTATAGCAATATATTTATTGCCGTTGGTTTTAGAGCTAGAGGAGACCGTTCTCGTGTGGCTGCGGAAC
WP_045091478.1;TTTGTTATTTTCAAAAATGT	GGGTCACGCGTAGGATTCTAATACGACTCACTATAGTTTGTTATTTTCAAAAATGTGTTTTAGAGCTAGAGGAGACCGTTCTCGTGTGGCTGCGGAAC
WP_042001076.1;TCTACCGTTAGTTGACCGGC	GGGTCACGCGTAGGATTCTAATACGACTCACTATAGTCTACCGTTAGTTGACCGGCGTTTTAGAGCTAGAGGAGACCGTTCTCGTGTGGCTGCGGAAC
WP_039483393.1;TAAATTTGAGGATTATATCT	GGGTCACGCGTAGGATTCTAATACGACTCACTATAGTAAATTTGAGGATTATATCTGTTTTAGAGCTAGAGGAGACCGTTCTCGTGTGGCTGCGGAAC
WP_045041767.1;TGTTTGACTCCTCTGTTTTA	GGGTCACGCGTAGGATTCTAATACGACTCACTATAGTGTTTGACTCCTCTGTTTTAGTTTTAGAGCTAGAGGAGACCGTTCTCGTGTGGCTGCGGAAC
WP_039679621.1;GGGTATATTGTTGGGTGGTT	GGGTCACGCGTAGGATTCTAATACGACTCACTATAGGGTATATTGTTGGGTGGTTGTTTTAGAGCTAGAGGAGACCGTTCTCGTGTGGCTGCGGAAC
WP_041122647.1;AGCTTTAATCTAATTGCTGT	GGGTCACGCGTAGGATTCTAATACGACTCACTATAGAGCTTTAATCTAATTGCTGTGTTTTAGAGCTAGAGGAGACCGTTCTCGTGTGGCTGCGGAAC
WP_039696781.1;GTTACTAAGTGTGATTCTAG	GGGTCACGCGTAGGATTCTAATACGACTCACTATAGTTACTAAGTGTGATTCTAGGTTTTAGAGCTAGAGGAGACCGTTCTCGTGTGGCTGCGGAAC
WP_044766797.1;GCAATTTAATATTCCTAAAT	GGGTCACGCGTAGGATTCTAATACGACTCACTATAGCAATTTAATATTCCTAAATGTTTTAGAGCTAGAGGAGACCGTTCTCGTGTGGCTGCGGAAC
WP_045749330.1;ATGTGAAATCAAATTTTGAG	GGGTCACGCGTAGGATTCTAATACGACTCACTATAGATGTGAAATCAAATTTTGAGGTTTTAGAGCTAGAGGAGACCGTTCTCGTGTGGCTGCGGAAC
WP_044020445.1;CGAATCTAGTATTTATCTTA	GGGTCACGCGTAGGATTCTAATACGACTCACTATAGCGAATCTAGTATTTATCTTAGTTTTAGAGCTAGAGGAGACCGTTCTCGTGTGGCTGCGGAAC
WP_041093567.1;TTAGTATCCATTTTATAACA	GGGTCACGCGTAGGATTCTAATACGACTCACTATAGTTAGTATCCATTTTATAACAGTTTTAGAGCTAGAGGAGACCGTTCTCGTGTGGCTGCGGAAC
WP_042901357.1;AAGAGTTACTATTGCTCCCA	GGGTCACGCGTAGGATTCTAATACGACTCACTATAGAAGAGTTACTATTGCTCCCAGTTTTAGAGCTAGAGGAGACCGTTCTCGTGTGGCTGCGGAAC
WP_039636904.1;ACCAATTCGTGGTAAATTTC	GGGTCACGCGTAGGATTCTAATACGACTCACTATAGACCAATTCGTGGTAAATTTCGTTTTAGAGCTAGAGGAGACCGTTCTCGTGTGGCTGCGGAAC
WP_045592373.1;TTGGTGATAATAAAACTTAT	GGGTCACGCGTAGGATTCTAATACGACTCACTATAGTTGGTGATAATAAAACTTATGTTTTAGAGCTAGAGGAGACCGTTCTCGTGTGGCTGCGGAAC
WP_044361781.1;GTGCTGTCCCATTGATGTAC	GGGTCACGCGTAGGATTCTAATACGACTCACTATAGTGCTGTCCCATTGATGTACGTTTTAGAGCTAGAGGAGACCGTTCTCGTGTGGCTGCGGAAC
WP_039679621.1;TTATAGCACCTGTGTAGTTG	GGGTCACGCGTAGGATTCTAATACGACTCACTATAGTTATAGCACCTGTGTAGTTGGTTTTAGAGCTAGAGGAGACCGTTCTCGTGTGGCTGCGGAAC
WP_044683343.1;TCCTGTATATGCTTCCTCAC	GGGTCACGCGTAGGATTCTAATACGACTCACTATAGTCCTGTATATGCTTCCTCACGTTTTAGAGCTAGAGGAGACCGTTCTCGTGTGGCTGCGGAAC
WP_045612103.1;ATCCCCCTAGGAATGTTAAT	GGGTCACGCGTAGGATTCTAATACGACTCACTATAGATCCCCCTAGGAATGTTAATGTTTTAGAGCTAGAGGAGACCGTTCTCGTGTGGCTGCGGAAC
WP_042983518.1;GTGGTAATAGCAAAACTCTG	GGGTCACGCGTAGGATTCTAATACGACTCACTATAGTGGTAATAGCAAAACTCTGGTTTTAGAGCTAGAGGAGACCGTTCTCGTGTGGCTGCGGAAC
WP_042429671.1;TGATTAGTCTTTTTCATCTG	GGGTCACGCGTAGGATTCTAATACGACTCACTATAGTGATTAGTCTTTTTCATCTGGTTTTAGAGCTAGAGGAGACCGTTCTCGTGTGGCTGCGGAAC
WP_042614779.1;GGGTGTAGGACTATGAATAT	GGGTCACGCGTAGGATTCTAATACGACTCACTATAGGGTGTAGGACTATGAATATGTTTTAGAGCTAGAGGAGACCGTTCTCGTGTGGCTGCGGAAC
WP_046006234.1;ATATTTTTAATCTTATTTCT	GGGTCACGCGTAGGATTCTAATACGACTCACTATAGATATTTTTAATCTTATTTCTGTTTTAGAGCTAGAGGAGACCGTTCTCGTGTGGCTGCGGAAC
WP_043024886.1;AGTTCGTCCTTTCGCCGGAC	GGGTCACGCGTAGGATTCTAATACGACTCACTATAGAGTTCGTCCTTTCGCCGGACGTTTTAGAGCTAGAGGAGACCGTTCTCGTGTGGCTGCGGAAC
WP_045759488.1;CTTTACCGTATTATTATTAT	GGGTCACGCGTAGGATTCTAATACGACTCACTATAGCTTTACCGTATTATTATTATGTTTTAGAGCTAGAGGAGACCGTTCTCGTGTGGCTGCGGAAC
WP_045972622.1;TTAACTCTTTCGACCAGGAG	GGGTCACGCGTAGGATTCTAATACGACTCACTATAGTTAACTCTTTCGACCAGGAGGTTTTAGAGCTAGAGGAGACCGTTCTCGTGTGGCTGCGGAAC
WP_043144923.1;TGATAGACTGGGTCCTGGGC	GGGTCACGCGTAGGATTCTAATACGACTCACTATAGTGATAGACTGGGTCCTGGGCGTTTTAGAGCTAGAGGAGACCGTTCTCGTGTGGCTGCGGAAC
WP_039873743.1;ACTCCACTTGTTTCTTGGGT	GGGTCACGCGTAGGATTCTAATACGACTCACTATAGACTCCACTTGTTTCTTGGGTGTTTTAGAGCTAGAGGAGACCGTTCTCGTGTGGCTGCGGAAC
WP_041900547.1;CTACCCATACTAATTCTACA	GGGTCACGCGTAGGATTCTAATACGACTCACTATAGCTACCCATACTAATTCTACAGTTTTAGAGCTAGAGGAGACCGTTCTCGTGTGGCTGCGGAAC
WP_040010050.1;ATCATGAGTGCTTCAAATTG	GGGTCACGCGTAGGATTCTAATACGACTCACTATAGATCATGAGTGCTTCAAATTGGTTTTAGAGCTAGAGGAGACCGTTCTCGTGTGGCTGCGGAAC
WP_040198954.1;CCTTTAAATGTACTTATGGT	GGGTCACGCGTAGGATTCTAATACGACTCACTATAGCCTTTAAATGTACTTATGGTGTTTTAGAGCTAGAGGAGACCGTTCTCGTGTGGCTGCGGAAC
WP_044673939.1;CAACGCGATTGCTGTAATAT	GGGTCACGCGTAGGATTCTAATACGACTCACTATAGCAACGCGATTGCTGTAATATGTTTTAGAGCTAGAGGAGACCGTTCTCGTGTGGCTGCGGAAC
WP_045604663.1;TTCGCTCTGTTACTCTGGCT	GGGTCACGCGTAGGATTCTAATACGACTCACTATAGTTCGCTCTGTTACTCTGGCTGTTTTAGAGCTAGAGGAGACCGTTCTCGTGTGGCTGCGGAAC
WP_040010050.1;GCTTATTCAATTAACCTATT	GGGTCACGCGTAGGATTCTAATACGACTCACTATAGCTTATTCAATTAACCTATTGTTTTAGAGCTAGAGGAGACCGTTCTCGTGTGGCTGCGGAAC
WP_040997004.1;TATTTCTGCAAGTTATACTT	GGGTCACGCGTAGGATTCTAATACGACTCACTATAGTATTTCTGCAAGTTATACTTGTTTTAGAGCTAGAGGAGACCGTTCTCGTGTGGCTGCGGAAC
WP_044764935.1;TGGTATTTAAAACGATGGTC	GGGTCACGCGTAGGATTCTAATACGACTCACTATAGTGGTATTTAAAACGATGGTCGTTTTAGAGCTAGAGGAGACCGTTCTCGTGTGGCTGCGGAAC
WP_045492759.1;TTTTAGGTCCTATTAACTCA	GGGTCACGCGTAGGATTCTAATACGACTCACTATAGTTTTAGGTCCTATTAACTCAGTTTTAGAGCTAGAGGAGACCGTTCTCGTGTGGCTGCGGAAC
WP_045977812.1;GTTCTTCAATTTGCTTTGTA	GGGTCACGCGTAGGATTCTAATACGACTCACTATAGTTCTTCAATTTGCTTTGTAGTTTTAGAGCTAGAGGAGACCGTTCTCGTGTGGCTGCGGAAC
WP_044781364.1;TTTATTTTTGAATTATTAAA	GGGTCACGCGTAGGATTCTAATACGACTCACTATAGTTTATTTTTGAATTATTAAAGTTTTAGAGCTAGAGGAGACCGTTCTCGTGTGGCTGCGGAAC
WP_043047017.1;ACTCCACTGGTGATCGAACT	GGGTCACGCGTAGGATTCTAATACGACTCACTATAGACTCCACTGGTGATCGAACTGTTTTAGAGCTAGAGGAGACCGTTCTCGTGTGGCTGCGGAAC
WP_042360297.1;ATGATGTTCATTGTTTAGCA	GGGTCACGCGTAGGATTCTAATACGACTCACTATAGATGATGTTCATTGTTTAGCAGTTTTAGAGCTAGAGGAGACCGTTCTCGTGTGGCTGCGGAAC
WP_044813104.1;GGAATCTTACACCGGGACAG	GGGTCACGCGTAGGATTCTAATACGACTCACTATAGGAATCTTACACCGGGACAGGTTTTAGAGCTAGAGGAGACCGTTCTCGTGTGGCTGCGGAAC
WP_042417695.1;CTTGGGTTGAGTCTTTCCAT	GGGTCACGCGTAGGATTCTAATACGACTCACTATAGCTTGGGTTGAGTCTTTCCATGTTTTAGAGCTAGAGGAGACCGTTCTCGTGTGGCTGCGGAAC
WP_044766797.1;TGTCTCTTCACTAGTGTCTG	GGGTCACGCGTAGGATTCTAATACGACTCACTATAGTGTCTCTTCACTAGTGTCTGGTTTTAGAGCTAGAGGAGACCGTTCTCGTGTGGCTGCGGAAC
WP_041096839.1;GATGTTGGGCTGACTCGGTT	GGGTCACGCGTAGGATTCTAATACGACTCACTATAGATGTTGGGCTGACTCGGTTGTTTTAGAGCTAGAGGAGACCGTTCTCGTGTGGCTGCGGAAC
WP_045492759.1;AACGGTAATGATATCCAGAG	GGGTCACGCGTAGGATTCTAATACGACTCACTATAGAACGGTAATGATATCCAGAGGTTTTAGAGCTAGAGGAGACCGTTCTCGTGTGGCTGCGGAAC
WP_039698152.1;GTAAACCACATACAATCTTT	GGGTCACGCGTAGGATTCTAATACGACTCACTATAGTAAACCACATACAATCTTTGTTTTAGAGCTAGAGGAGACCGTTCTCGTGTGGCTGCGGAAC
WP_042983518.1;GACCGTAAAATATCGCAAGT	GGGTCACGCGTAGGATTCTAATACGACTCACTATAGACCGTAAAATATCGCAAGTGTTTTAGAGCTAGAGGAGACCGTTCTCGTGTGGCTGCGGAAC
WP_042068404.1;AGCTAATTGCGGTATCAGCG	GGGTCACGCGTAGGATTCTAATACGACTCACTATAGAGCTAATTGCGGTATCAGCGGTTTTAGAGCTAGAGGAGACCGTTCTCGTGTGGCTGCGGAAC
WP_042177288.1;TAAGACATTCCGTAAAAGTG	GGGTCACGCGTAGGATTCTAATACGACTCACTATAGTAAGACATTCCGTAAAAGTGGTTTTAGAGCTAGAGGAGACCGTTCTCGTGTGGCTGCGGAAC
WP_042902706.1;ATACTTGTCTATTAGGTACC	GGGTCACGCGTAGGATTCTAATACGACTCACTATAGATACTTGTCTATTAGGTACCGTTTTAGAGCTAGAGGAGACCGTTCTCGTGTGGCTGCGGAAC
WP_043926925.1;TAGTATATTTTCTTTGATGA	GGGTCACGCGTAGGATTCTAATACGACTCACTATAGTAGTATATTTTCTTTGATGAGTTTTAGAGCTAGAGGAGACCGTTCTCGTGTGGCTGCGGAAC
WP_042417695.1;CTGGCGCCGGCAAGGTCACT	GGGTCACGCGTAGGATTCTAATACGACTCACTATAGCTGGCGCCGGCAAGGTCACTGTTTTAGAGCTAGAGGAGACCGTTCTCGTGTGGCTGCGGAAC
WP_042429671.1;ATGCTTGTATGTTTGTATAG	GGGTCACGCGTAGGATTCTAATACGACTCACTATAGATGCTTGTATGTTTGTATAGGTTTTAGAGCTAGAGGAGACCGTTCTCGTGTGGCTGCGGAAC
WP_040104753.1;CCCTGTAGGCAACGAGTTAT	GGGTCACGCGTAGGATTCTAATACGACTCACTATAGCCCTGTAGGCAACGAGTTATGTTTTAGAGCTAGAGGAGACCGTTCTCGTGTGGCTGCGGAAC
WP_041064128.1;AGTGCAGTTAATCATTTAAC	GGGTCACGCGTAGGATTCTAATACGACTCACTATAGAGTGCAGTTAATCATTTAACGTTTTAGAGCTAGAGGAGACCGTTCTCGTGTGGCTGCGGAAC
WP_041501589.1;AGTTGTCTTTAATCACTGTC	GGGTCACGCGTAGGATTCTAATACGACTCACTATAGAGTTGTCTTTAATCACTGTCGTTTTAGAGCTAGAGGAGACCGTTCTCGTGTGGCTGCGGAAC
WP_040997004.1;CGTGTCGGCATTCTTTTTTA	GGGTCACGCGTAGGATTCTAATACGACTCACTATAGCGTGTCGGCATTCTTTTTTAGTTTTAGAGCTAGAGGAGACCGTTCTCGTGTGGCTGCGGAAC
WP_044587248.1;TTCACCGATGGGTAAATACT	GGGTCACGCGTAGGATTCTAATACGACTCACTATAGTTCACCGATGGGTAAATACTGTTTTAGAGCTAGAGGAGACCGTTCTCGTGTGGCTGCGGAAC
WP_042489673.1;TCTTTTTTTGGGCTTTTTCC	GGGTCACGCGTAGGATTCTAATACGACTCACTATAGTCTTTTTTTGGGCTTTTTCCGTTTTAGAGCTAGAGGAGACCGTTCTCGTGTGGCTGCGGAAC
WP_039696781.1;GATCTTTATATTGAAATTCA	GGGTCACGCGTAGGATTCTAATACGACTCACTATAGATCTTTATATTGAAATTCAGTTTTAGAGCTAGAGGAGACCGTTCTCGTGTGGCTGCGGAAC
WP_045749330.1;CACCGTGGGCATTAAGGCCT	GGGTCACGCGTAGGATTCTAATACGACTCACTATAGCACCGTGGGCATTAAGGCCTGTTTTAGAGCTAGAGGAGACCGTTCTCGTGTGGCTGCGGAAC
WP_045763542.1;TCTTTTGTCAGATCTATGTG	GGGTCACGCGTAGGATTCTAATACGACTCACTATAGTCTTTTGTCAGATCTATGTGGTTTTAGAGCTAGAGGAGACCGTTCTCGTGTGGCTGCGGAAC
WP_040104753.1;ACGTTGCGCCTCAGTCGTGT	GGGTCACGCGTAGGATTCTAATACGACTCACTATAGACGTTGCGCCTCAGTCGTGTGTTTTAGAGCTAGAGGAGACCGTTCTCGTGTGGCTGCGGAAC
WP_044150675.1;AGACACCTGTTCATGCGATA	GGGTCACGCGTAGGATTCTAATACGACTCACTATAGAGACACCTGTTCATGCGATAGTTTTAGAGCTAGAGGAGACCGTTCTCGTGTGGCTGCGGAAC
WP_044169492.1;AAGTTATAAACACCTGCGCC	GGGTCACGCGTAGGATTCTAATACGACTCACTATAGAAGTTATAAACACCTGCGCCGTTTTAGAGCTAGAGGAGACCGTTCTCGTGTGGCTGCGGAAC
WP_045604663.1;GATCAATGTTTCTGCTGATT	GGGTCACGCGTAGGATTCTAATACGACTCACTATAGATCAATGTTTCTGCTGATTGTTTTAGAGCTAGAGGAGACCGTTCTCGTGTGGCTGCGGAAC
WP_044150675.1;TAGTTACTTATGCTGAGTCC	GGGTCACGCGTAGGATTCTAATACGACTCACTATAGTAGTTACTTATGCTGAGTCCGTTTTAGAGCTAGAGGAGACCGTTCTCGTGTGGCTGCGGAAC
WP_043304187.1;ATATTCGGACTAGTCCATTC	GGGTCACGCGTAGGATTCTAATACGACTCACTATAGATATTCGGACTAGTCCATTCGTTTTAGAGCTAGAGGAGACCGTTCTCGTGTGGCTGCGGAAC
WP_042360297.1;ATCTATAGTACTTTCACGTT	GGGTCACGCGTAGGATTCTAATACGACTCACTATAGATCTATAGTACTTTCACGTTGTTTTAGAGCTAGAGGAGACCGTTCTCGTGTGGCTGCGGAAC
WP_046140523.1;GAGAGTTTAACTATCATGTT	GGGTCACGCGTAGGATTCTAATACGACTCACTATAGAGAGTTTAACTATCATGTTGTTTTAGAGCTAGAGGAGACCGTTCTCGTGTGGCTGCGGAAC
WP_044679580.1;ATTTAATGATGTCCTTATGC	GGGTCACGCGTAGGATTCTAATACGACTCACTATAGATTTAATGATGTCCTTATGCGTTTTAGAGCTAGAGGAGACCGTTCTCGTGTGGCTGCGGAAC
WP_040120279.1;TTGATCTTCGAGAATTCAGC	GGGTCACGCGTAGGATTCTAATACGACTCACTATAGTTGATCTTCGAGAATTCAGCGTTTTAGAGCTAGAGGAGACCGTTCTCGTGTGGCTGCGGAAC
WP_039693213.1;TTGAGGCAGTCCAGGGGATA	GGGTCACGCGTAGGATTCTAATACGACTCACTATAGTTGAGGCAGTCCAGGGGATAGTTTTAGAGCTAGAGGAGACCGTTCTCGTGTGGCTGCGGAAC
WP_046095680.1;ACTTTGTGCAATGAGGAACT	GGGTCACGCGTAGGATTCTAATACGACTCACTATAGACTTTGTGCAATGAGGAACTGTTTTAGAGCTAGAGGAGACCGTTCTCGTGTGGCTGCGGAAC
WP_043009271.1;TATCATTGGTGAAAAGTAGT	GGGTCACGCGTAGGATTCTAATACGACTCACTATAGTATCATTGGTGAAAAGTAGTGTTTTAGAGCTAGAGGAGACCGTTCTCGTGTGGCTGCGGAAC
WP_043071353.1;TTCGTAATTAGGTGGTGTTG	GGGTCACGCGTAGGATTCTAATACGACTCACTATAGTTCGTAATTAGGTGGTGTTGGTTTTAGAGCTAGAGGAGACCGTTCTCGTGTGGCTGCGGAAC
WP_044729403.1;CCAATGTGGGTGTAACATAT	GGGTCACGCGTAGGATTCTAATACGACTCACTATAGCCAATGTGGGTGTAACATATGTTTTAGAGCTAGAGGAGACCGTTCTCGTGTGGCTGCGGAAC
WP_045922814.1;CTTATTGCTGTAAGTTGTTT	GGGTCACGCGTAGGATTCTAATACGACTCACTATAGCTTATTGCTGTAAGTTGTTTGTTTTAGAGCTAGAGGAGACCGTTCTCGTGTGGCTGCGGAAC
WP_041954502.1;TAGATATTTGTGTTTTGGTA	GGGTCACGCGTAGGATTCTAATACGACTCACTATAGTAGATATTTGTGTTTTGGTAGTTTTAGAGCTAGAGGAGACCGTTCTCGTGTGGCTGCGGAAC
WP_045672474.1;GGTAAGTTTAGTTTTCGGTA	GGGTCACGCGTAGGATTCTAATACGACTCACTATAGGTAAGTTTAGTTTTCGGTAGTTTTAGAGCTAGAGGAGACCGTTCTCGTGTGGCTGCGGAAC
WP_045023775.1;ATGATTAAAGATAGTGGACG	GGGTCACGCGTAGGATTCTAATACGACTCACTATAGATGATTAAAGATAGTGGACGGTTTTAGAGCTAGAGGAGACCGTTCTCGTGTGGCTGCGGAAC
WP_044766797.1;TGTTTGAGAAGAATTAACGT	GGGTCACGCGTAGGATTCTAATACGACTCACTATAGTGTTTGAGAAGAATTAACGTGTTTTAGAGCTAGAGGAGACCGTTCTCGTGTGGCTGCGGAAC
WP_045027996.1;CCACTTTTTTTGTAGTACAT	GGGTCACGCGTAGGATTCTAATACGACTCACTATAGCCACTTTTTTTGTAGTACATGTTTTAGAGCTAGAGGAGACCGTTCTCGTGTGGCTGCGGAAC
WP_043850195.1;CTAGTAGGCTCGTAGGCCGG	GGGTCACGCGTAGGATTCTAATACGACTCACTATAGCTAGTAGGCTCGTAGGCCGGGTTTTAGAGCTAGAGGAGACCGTTCTCGTGTGGCTGCGGAAC
WP_045977812.1;GTTTAATAATAGATAGGTAA	GGGTCACGCGTAGGATTCTAATACGACTCACTATAGTTTAATAATAGATAGGTAAGTTTTAGAGCTAGAGGAGACCGTTCTCGTGTGGCTGCGGAAC
WP_040955533.1;TGTTTCCTTTCTTGCAACCC	GGGTCACGCGTAGGATTCTAATACGACTCACTATAGTGTTTCCTTTCTTGCAACCCGTTTTAGAGCTAGAGGAGACCGTTCTCGTGTGGCTGCGGAAC
WP_045089716.1;CCATTCTGATGGGCTCTGAC	GGGTCACGCGTAGGATTCTAATACGACTCACTATAGCCATTCTGATGGGCTCTGACGTTTTAGAGCTAGAGGAGACCGTTCTCGTGTGGCTGCGGAAC
WP_044941157.1;TCCTTGCGTACACGTTTCGG	GGGTCACGCGTAGGATTCTAATACGACTCACTATAGTCCTTGCGTACACGTTTCGGGTTTTAGAGCTAGAGGAGACCGTTCTCGTGTGGCTGCGGAAC
WP_039456395.1;TTCGTTTACGTATGAACGTG	GGGTCACGCGTAGGATTCTAATACGACTCACTATAGTTCGTTTACGTATGAACGTGGTTTTAGAGCTAGAGGAGACCGTTCTCGTGTGGCTGCGGAAC
WP_042614779.1;AATCAAGGACTAGATATGTG	GGGTCACGCGTAGGATTCTAATACGACTCACTATAGAATCAAGGACTAGATATGTGGTTTTAGAGCTAGAGGAGACCGTTCTCGTGTGGCTGCGGAAC
WP_044813104.1;GTTTGCACACTGTCATGTGC	GGGTCACGCGTAGGATTCTAATACGACTCACTATAGTTTGCACACTGTCATGTGCGTTTTAGAGCTAGAGGAGACCGTTCTCGTGTGGCTGCGGAAC
WP_046197524.1;AGTAGCATGGCGTTACGTCC	GGGTCACGCGTAGGATTCTAATACGACTCACTATAGAGTAGCATGGCGTTACGTCCGTTTTAGAGCTAGAGGAGACCGTTCTCGTGTGGCTGCGGAAC
WP_040955533.1;ATTAAATATAGGCATAGTTT	GGGTCACGCGTAGGATTCTAATACGACTCACTATAGATTAAATATAGGCATAGTTTGTTTTAGAGCTAGAGGAGACCGTTCTCGTGTGGCTGCGGAAC
WP_045724535.1;TGCAATGCACTCTTCATGCC	GGGTCACGCGTAGGATTCTAATACGACTCACTATAGTGCAATGCACTCTTCATGCCGTTTTAGAGCTAGAGGAGACCGTTCTCGTGTGGCTGCGGAAC
WP_042489673.1;ATGTGGACATTTGGGGGTAA	GGGTCACGCGTAGGATTCTAATACGACTCACTATAGATGTGGACATTTGGGGGTAAGTTTTAGAGCTAGAGGAGACCGTTCTCGTGTGGCTGCGGAAC
WP_045625009.1;TTTCTTGATAGATGATGAGA	GGGTCACGCGTAGGATTCTAATACGACTCACTATAGTTTCTTGATAGATGATGAGAGTTTTAGAGCTAGAGGAGACCGTTCTCGTGTGGCTGCGGAAC
WP_042575355.1;ACATTGCGGAGTCTTCCGTT	GGGTCACGCGTAGGATTCTAATACGACTCACTATAGACATTGCGGAGTCTTCCGTTGTTTTAGAGCTAGAGGAGACCGTTCTCGTGTGGCTGCGGAAC
WP_041093567.1;TATCGCCATTGAGTGGCTCT	GGGTCACGCGTAGGATTCTAATACGACTCACTATAGTATCGCCATTGAGTGGCTCTGTTTTAGAGCTAGAGGAGACCGTTCTCGTGTGGCTGCGGAAC
WP_044791934.1;TCATTCTTATCTTTTTTTAG	GGGTCACGCGTAGGATTCTAATACGACTCACTATAGTCATTCTTATCTTTTTTTAGGTTTTAGAGCTAGAGGAGACCGTTCTCGTGTGGCTGCGGAAC
WP_042902706.1;ATTACGTTTCTTACCTTTTT	GGGTCACGCGTAGGATTCTAATACGACTCACTATAGATTACGTTTCTTACCTTTTTGTTTTAGAGCTAGAGGAGACCGTTCTCGTGTGGCTGCGGAAC
WP_042469762.1;ACGTTAATAGGGGAGAAGTC	GGGTCACGCGTAGGATTCTAATACGACTCACTATAGACGTTAATAGGGGAGAAGTCGTTTTAGAGCTAGAGGAGACCGTTCTCGTGTGGCTGCGGAAC
WP_039677162.1;TGTACATTTCTAGCTCGGTA	GGGTCACGCGTAGGATTCTAATACGACTCACTATAGTGTACATTTCTAGCTCGGTAGTTTTAGAGCTAGAGGAGACCGTTCTCGTGTGGCTGCGGAAC
WP_044791934.1;GGTCAGTGGAATGTTACGTA	GGGTCACGCGTAGGATTCTAATACGACTCACTATAGGTCAGTGGAATGTTACGTAGTTTTAGAGCTAGAGGAGACCGTTCTCGTGTGGCTGCGGAAC
WP_046217007.1;ACGGTGTCTGGTTATTTTCA	GGGTCACGCGTAGGATTCTAATACGACTCACTATAGACGGTGTCTGGTTATTTTCAGTTTTAGAGCTAGAGGAGACCGTTCTCGTGTGGCTGCGGAAC
WP_044648484.1;GTGTGGGGATTTGAAGCAAG	GGGTCACGCGTAGGATTCTAATACGACTCACTATAGTGTGGGGATTTGAAGCAAGGTTTTAGAGCTAGAGGAGACCGTTCTCGTGTGGCTGCGGAAC
WP_044227498.1;TTTTCGATGATAACTGAGTT	GGGTCACGCGTAGGATTCTAATACGACTCACTATAGTTTTCGATGATAACTGAGTTGTTTTAGAGCTAGAGGAGACCGTTCTCGTGTGGCTGCGGAAC
WP_045087699.1;TGTTCTTCTAATGTATATCA	GGGTCACGCGTAGGATTCTAATACGACTCACTATAGTGTTCTTCTAATGTATATCAGTTTTAGAGCTAGAGGAGACCGTTCTCGTGTGGCTGCGGAAC
WP_042566122.1;AGCGCTTTCACCTAGTCCCT	GGGTCACGCGTAGGATTCTAATACGACTCACTATAGAGCGCTTTCACCTAGTCCCTGTTTTAGAGCTAGAGGAGACCGTTCTCGTGTGGCTGCGGAAC
WP_045795337.1;AACCTTATGTGATCAACTTC	GGGTCACGCGTAGGATTCTAATACGACTCACTATAGAACCTTATGTGATCAACTTCGTTTTAGAGCTAGAGGAGACCGTTCTCGTGTGGCTGCGGAAC
WP_045888146.1;TTAACTGTCCTTAGCTGTGC	GGGTCACGCGTAGGATTCTAATACGACTCACTATAGTTAACTGTCCTTAGCTGTGCGTTTTAGAGCTAGAGGAGACCGTTCTCGTGTGGCTGCGGAAC
WP_043304187.1;CTGTTAGAAGTGAGATCTAT	GGGTCACGCGTAGGATTCTAATACGACTCACTATAGCTGTTAGAAGTGAGATCTATGTTTTAGAGCTAGAGGAGACCGTTCTCGTGTGGCTGCGGAAC
WP_039480081.1;AGATAGTGAGTTGTCGTGGC	GGGTCACGCGTAGGATTCTAATACGACTCACTATAGAGATAGTGAGTTGTCGTGGCGTTTTAGAGCTAGAGGAGACCGTTCTCGTGTGGCTGCGGAAC
WP_045959509.1;GTCTATTCGCTCAGTCGGGG	GGGTCACGCGTAGGATTCTAATACGACTCACTATAGTCTATTCGCTCAGTCGGGGGTTTTAGAGCTAGAGGAGACCGTTCTCGTGTGGCTGCGGAAC
WP_045023775.1;TTTAATTAAAATTTAACGAT	GGGTCACGCGTAGGATTCTAATACGACTCACTATAGTTTAATTAAAATTTAACGATGTTTTAGAGCTAGAGGAGACCGTTCTCGTGTGGCTGCGGAAC
WP_040262657.1;GTAGCGACTGTCGCTCGCAT	GGGTCACGCGTAGGATTCTAATACGACTCACTATAGTAGCGACTGTCGCTCGCATGTTTTAGAGCTAGAGGAGACCGTTCTCGTGTGGCTGCGGAAC
WP_041043760.1;TCTGCAACTAGATACGAAGA	GGGTCACGCGTAGGATTCTAATACGACTCACTATAGTCTGCAACTAGATACGAAGAGTTTTAGAGCTAGAGGAGACCGTTCTCGTGTGGCTGCGGAAC
WP_041064128.1;ATCATATTATCGAACTCTTG	GGGTCACGCGTAGGATTCTAATACGACTCACTATAGATCATATTATCGAACTCTTGGTTTTAGAGCTAGAGGAGACCGTTCTCGTGTGGCTGCGGAAC
WP_042575355.1;TCGCGCCTTACTATTCTAAT	GGGTCACGCGTAGGATTCTAATACGACTCACTATAGTCGCGCCTTACTATTCTAATGTTTTAGAGCTAGAGGAGACCGTTCTCGTGTGGCTGCGGAAC
WP_043009271.1;TACTGTATCGGGCTAGTAGA	GGGTCACGCGTAGGATTCTAATACGACTCACTATAGTACTGTATCGGGCTAGTAGAGTTTTAGAGCTAGAGGAGACCGTTCTCGTGTGGCTGCGGAAC
WP_044791934.1;TCAACCAGAGGCAGCGACGT	GGGTCACGCGTAGGATTCTAATACGACTCACTATAGTCAACCAGAGGCAGCGACGTGTTTTAGAGCTAGAGGAGACCGTTCTCGTGTGGCTGCGGAAC
WP_046148304.1;AAAGTTGATTAATCTTGCTA	GGGTCACGCGTAGGATTCTAATACGACTCACTATAGAAAGTTGATTAATCTTGCTAGTTTTAGAGCTAGAGGAGACCGTTCTCGTGTGGCTGCGGAAC
WP_041516533.1;GTTCCGACCGCATATTATAG	GGGTCACGCGTAGGATTCTAATACGACTCACTATAGTTCCGACCGCATATTATAGGTTTTAGAGCTAGAGGAGACCGTTCTCGTGTGGCTGCGGAAC
WP_046014385.1;GATTCTTTTAATACAGGAAT	GGGTCACGCGTAGGATTCTAATACGACTCACTATAGATTCTTTTAATACAGGAATGTTTTAGAGCTAGAGGAGACCGTTCTCGTGTGGCTGCGGAAC
WP_040010050.1;TATAATATAGGTAGAATATA	GGGTCACGCGTAGGATTCTAATACGACTCACTATAGTATAATATAGGTAGAATATAGTTTTAGAGCTAGAGGAGACCGTTCTCGTGTGGCTGCGGAAC
WP_045845600.1;ATTTACATGTATTGTAATCT	GGGTCACGCGTAGGATTCTAATACGACTCACTATAGATTTACATGTATTGTAATCTGTTTTAGAGCTAGAGGAGACCGTTCTCGTGTGGCTGCGGAAC
WP_046197524.1;TGATTTTTAGTTAAATACAT	GGGTCACGCGTAGGATTCTAATACGACTCACTATAGTGATTTTTAGTTAAATACATGTTTTAGAGCTAGAGGAGACCGTTCTCGTGTGGCTGCGGAAC
WP_045025412.1;AAAACAGGCAATACATAGAC	GGGTCACGCGTAGGATTCTAATACGACTCACTATAGAAAACAGGCAATACATAGACGTTTTAGAGCTAGAGGAGACCGTTCTCGTGTGGCTGCGGAAC
WP_045759488.1;TTCGTACTGATTACCCCGTG	GGGTCACGCGTAGGATTCTAATACGACTCACTATAGTTCGTACTGATTACCCCGTGGTTTTAGAGCTAGAGGAGACCGTTCTCGTGTGGCTGCGGAAC
WP_041501589.1;TGCTAATGTTACTGAGTCCC	GGGTCACGCGTAGGATTCTAATACGACTCACTATAGTGCTAATGTTACTGAGTCCCGTTTTAGAGCTAGAGGAGACCGTTCTCGTGTGGCTGCGGAAC
WP_044361781.1;GTGTAGATTTTATTGTCCAG	GGGTCACGCGTAGGATTCTAATACGACTCACTATAGTGTAGATTTTATTGTCCAGGTTTTAGAGCTAGAGGAGACCGTTCTCGTGTGGCTGCGGAAC
WP_039491411.1;CTTTTGCAGCGCTGCTATTG	GGGTCACGCGTAGGATTCTAATACGACTCACTATAGCTTTTGCAGCGCTGCTATTGGTTTTAGAGCTAGAGGAGACCGTTCTCGTGTGGCTGCGGAAC
WP_045614224.1;TTATTTGTTTTGGGTCTAGT	GGGTCACGCGTAGGATTCTAATACGACTCACTATAGTTATTTGTTTTGGGTCTAGTGTTTTAGAGCTAGAGGAGACCGTTCTCGTGTGGCTGCGGAAC
WP_045104962.1;CGGGTTTCATTGCCAGATGC	GGGTCACGCGTAGGATTCTAATACGACTCACTATAGCGGGTTTCATTGCCAGATGCGTTTTAGAGCTAGAGGAGACCGTTCTCGTGTGGCTGCGGAAC
WP_045314114.1;TAATGAACGATTAGACGGGC	GGGTCACGCGTAGGATTCTAATACGACTCACTATAGTAATGAACGATTAGACGGGCGTTTTAGAGCTAGAGGAGACCGTTCTCGTGTGGCTGCGGAAC
WP_044813104.1;GAGTCGGATGACTATCACTG	GGGTCACGCGTAGGATTCTAATACGACTCACTATAGAGTCGGATGACTATCACTGGTTTTAGAGCTAGAGGAGACCGTTCTCGTGTGGCTGCGGAAC
WP_044214880.1;GTCTTAAAAAAAAGCATTGT	GGGTCACGCGTAGGATTCTAATACGACTCACTATAGTCTTAAAAAAAAGCATTGTGTTTTAGAGCTAGAGGAGACCGTTCTCGTGTGGCTGCGGAAC
WP_045492759.1;CGTTTTACACCAAAAATATT	GGGTCACGCGTAGGATTCTAATACGACTCACTATAGCGTTTTACACCAAAAATATTGTTTTAGAGCTAGAGGAGACCGTTCTCGTGTGGCTGCGGAAC
WP_045781323.1;CTCTTCCTTACCTGTGCGAT	GGGTCACGCGTAGGATTCTAATACGACTCACTATAGCTCTTCCTTACCTGTGCGATGTTTTAGAGCTAGAGGAGACCGTTCTCGTGTGGCTGCGGAAC
WP_039687640.1;CCTGTCGATGACTAATCTCG	GGGTCACGCGTAGGATTCTAATACGACTCACTATAGCCTGTCGATGACTAATCTCGGTTTTAGAGCTAGAGGAGACCGTTCTCGTGTGGCTGCGGAAC
WP_043304187.1;CTGTGCGGCTCTAATTGCTG	GGGTCACGCGTAGGATTCTAATACGACTCACTATAGCTGTGCGGCTCTAATTGCTGGTTTTAGAGCTAGAGGAGACCGTTCTCGTGTGGCTGCGGAAC
WP_042906699.1;GGAGTATTCGTGTACGAAAG	GGGTCACGCGTAGGATTCTAATACGACTCACTATAGGAGTATTCGTGTACGAAAGGTTTTAGAGCTAGAGGAGACCGTTCTCGTGTGGCTGCGGAAC
WP_040093109.1;GGAAGATCCCTACTACATTG	GGGTCACGCGTAGGATTCTAATACGACTCACTATAGGAAGATCCCTACTACATTGGTTTTAGAGCTAGAGGAGACCGTTCTCGTGTGGCTGCGGAAC
WP_042496425.1;ATTATGTACCTGCTCTGTTT	GGGTCACGCGTAGGATTCTAATACGACTCACTATAGATTATGTACCTGCTCTGTTTGTTTTAGAGCTAGAGGAGACCGTTCTCGTGTGGCTGCGGAAC
WP_045972622.1;ATATCTTTCTCGTATCTCGG	GGGTCACGCGTAGGATTCTAATACGACTCACTATAGATATCTTTCTCGTATCTCGGGTTTTAGAGCTAGAGGAGACCGTTCTCGTGTGGCTGCGGAAC
WP_045928173.1;CCAATCTGGATCGATTTTAC	GGGTCACGCGTAGGATTCTAATACGACTCACTATAGCCAATCTGGATCGATTTTACGTTTTAGAGCTAGAGGAGACCGTTCTCGTGTGGCTGCGGAAC
WP_045888146.1;AGCAGACTAATGTGTTTCTT	GGGTCACGCGTAGGATTCTAATACGACTCACTATAGAGCAGACTAATGTGTTTCTTGTTTTAGAGCTAGAGGAGACCGTTCTCGTGTGGCTGCGGAAC
WP_043024886.1;AACCATTTGGTTAATTACAC	GGGTCACGCGTAGGATTCTAATACGACTCACTATAGAACCATTTGGTTAATTACACGTTTTAGAGCTAGAGGAGACCGTTCTCGTGTGGCTGCGGAAC
WP_044587248.1;GTATTGTTTAAATGACTGAG	GGGTCACGCGTAGGATTCTAATACGACTCACTATAGTATTGTTTAAATGACTGAGGTTTTAGAGCTAGAGGAGACCGTTCTCGTGTGGCTGCGGAAC
WP_046217007.1;GGGTACTAGACCGTTTGATT	GGGTCACGCGTAGGATTCTAATACGACTCACTATAGGGTACTAGACCGTTTGATTGTTTTAGAGCTAGAGGAGACCGTTCTCGTGTGGCTGCGGAAC
WP_042469762.1;AGATTTAGCAATAATCTAGT	GGGTCACGCGTAGGATTCTAATACGACTCACTATAGAGATTTAGCAATAATCTAGTGTTTTAGAGCTAGAGGAGACCGTTCTCGTGTGGCTGCGGAAC
WP_043941629.1;TCTATATTACTGGTACTTTT	GGGTCACGCGTAGGATTCTAATACGACTCACTATAGTCTATATTACTGGTACTTTTGTTTTAGAGCTAGAGGAGACCGTTCTCGTGTGGCTGCGGAAC
WP_039845308.1;ATTCCCTTAATTACTGTGTA	GGGTCACGCGTAGGATTCTAATACGACTCACTATAGATTCCCTTAATTACTGTGTAGTTTTAGAGCTAGAGGAGACCGTTCTCGTGTGGCTGCGGAAC
WP_046148304.1;TCTCATTTTAGACGTAACAT	GGGTCACGCGTAGGATTCTAATACGACTCACTATAGTCTCATTTTAGACGTAACATGTTTTAGAGCTAGAGGAGACCGTTCTCGTGTGGCTGCGGAAC
WP_039698152.1;GTCAGTTCGGCCGCCAGATT	GGGTCACGCGTAGGATTCTAATACGACTCACTATAGTCAGTTCGGCCGCCAGATTGTTTTAGAGCTAGAGGAGACCGTTCTCGTGTGGCTGCGGAAC
WP_039456395.1;ATGTTAACATATTAAACGTG	GGGTCACGCGTAGGATTCTAATACGACTCACTATAGATGTTAACATATTAAACGTGGTTTTAGAGCTAGAGGAGACCGTTCTCGTGTGGCTGCGGAAC
WP_042983518.1;CTGTCGATAAGATTCCTCGT	GGGTCACGCGTAGGATTCTAATACGACTCACTATAGCTGTCGATAAGATTCCTCGTGTTTTAGAGCTAGAGGAGACCGTTCTCGTGTGGCTGCGGAAC
WP_044648484.1;ATCCCTCTCACCTTTTAATT	GGGTCACGCGTAGGATTCTAATACGACTCACTATAGATCCCTCTCACCTTTTAATTGTTTTAGAGCTAGAGGAGACCGTTCTCGTGTGGCTGCGGAAC
WP_042541781.1;AGATTTCTTATTTGTATTAA	GGGTCACGCGTAGGATTCTAATACGACTCACTATAGAGATTTCTTATTTGTATTAAGTTTTAGAGCTAGAGGAGACCGTTCTCGTGTGGCTGCGGAAC
WP_042214442.1;TCATGACAATTTGAATAAGT	GGGTCACGCGTAGGATTCTAATACGACTCACTATAGTCATGACAATTTGAATAAGTGTTTTAGAGCTAGAGGAGACCGTTCTCGTGTGGCTGCGGAAC
WP_043144923.1;TTAGTTCTTACAACAGGCAT	GGGTCACGCGTAGGATTCTAATACGACTCACTATAGTTAGTTCTTACAACAGGCATGTTTTAGAGCTAGAGGAGACCGTTCTCGTGTGGCTGCGGAAC
WP_045089716.1;TATTAACTTTTGCGTGTGAC	GGGTCACGCGTAGGATTCTAATACGACTCACTATAGTATTAACTTTTGCGTGTGACGTTTTAGAGCTAGAGGAGACCGTTCTCGTGTGGCTGCGGAAC
WP_046140523.1;TCATCATTCTTCTAGCTGGG	GGGTCACGCGTAGGATTCTAATACGACTCACTATAGTCATCATTCTTCTAGCTGGGGTTTTAGAGCTAGAGGAGACCGTTCTCGTGTGGCTGCGGAAC
WP_045087699.1;TCAAATTAAGTCTTATTTAT	GGGTCACGCGTAGGATTCTAATACGACTCACTATAGTCAAATTAAGTCTTATTTATGTTTTAGAGCTAGAGGAGACCGTTCTCGTGTGGCTGCGGAAC
WP_044683343.1;TGAACAGTGTCTTACGATTG	GGGTCACGCGTAGGATTCTAATACGACTCACTATAGTGAACAGTGTCTTACGATTGGTTTTAGAGCTAGAGGAGACCGTTCTCGTGTGGCTGCGGAAC
WP_040104753.1;ATAAATTTTTTGAGCGAGGT	GGGTCACGCGTAGGATTCTAATACGACTCACTATAGATAAATTTTTTGAGCGAGGTGTTTTAGAGCTAGAGGAGACCGTTCTCGTGTGGCTGCGGAAC
WP_044679732.1;TCACTTAAGTTGTTGCCTGA	GGGTCACGCGTAGGATTCTAATACGACTCACTATAGTCACTTAAGTTGTTGCCTGAGTTTTAGAGCTAGAGGAGACCGTTCTCGTGTGGCTGCGGAAC
WP_039456395.1;CCCATTCGTGAGTATTCTTT	GGGTCACGCGTAGGATTCTAATACGACTCACTATAGCCCATTCGTGAGTATTCTTTGTTTTAGAGCTAGAGGAGACCGTTCTCGTGTGGCTGCGGAAC
WP_042214442.1;TCATGAATTTCATTATTCTA	GGGTCACGCGTAGGATTCTAATACGACTCACTATAGTCATGAATTTCATTATTCTAGTTTTAGAGCTAGAGGAGACCGTTCTCGTGTGGCTGCGGAAC
WP_039687640.1;TGTGATTGTATTAATTGCTT	GGGTCACGCGTAGGATTCTAATACGACTCACTATAGTGTGATTGTATTAATTGCTTGTTTTAGAGCTAGAGGAGACCGTTCTCGTGTGGCTGCGGAAC
WP_045614224.1;ATGAATTTTCGTATTCCATC	GGGTCACGCGTAGGATTCTAATACGACTCACTATAGATGAATTTTCGTATTCCATCGTTTTAGAGCTAGAGGAGACCGTTCTCGTGTGGCTGCGGAAC
WP_045465871.1;GATGTTATGAGTTATAGATT	GGGTCACGCGTAGGATTCTAATACGACTCACTATAGATGTTATGAGTTATAGATTGTTTTAGAGCTAGAGGAGACCGTTCTCGTGTGGCTGCGGAAC
WP_044111868.1;ATGTCCGACTCTGTGATAGC	GGGTCACGCGTAGGATTCTAATACGACTCACTATAGATGTCCGACTCTGTGATAGCGTTTTAGAGCTAGAGGAGACCGTTCTCGTGTGGCTGCGGAAC
WP_044039516.1;TAATGGTCTTAGTTGAATCC	GGGTCACGCGTAGGATTCTAATACGACTCACTATAGTAATGGTCTTAGTTGAATCCGTTTTAGAGCTAGAGGAGACCGTTCTCGTGTGGCTGCGGAAC
WP_044020445.1;CCCTAATCGAATCTTAAGTG	GGGTCACGCGTAGGATTCTAATACGACTCACTATAGCCCTAATCGAATCTTAAGTGGTTTTAGAGCTAGAGGAGACCGTTCTCGTGTGGCTGCGGAAC
WP_042429671.1;GACTCCGATGTCAGTTGCTT	GGGTCACGCGTAGGATTCTAATACGACTCACTATAGACTCCGATGTCAGTTGCTTGTTTTAGAGCTAGAGGAGACCGTTCTCGTGTGGCTGCGGAAC
WP_042976085.1;GTGTAGTCTATGTTCCCTCT	GGGTCACGCGTAGGATTCTAATACGACTCACTATAGTGTAGTCTATGTTCCCTCTGTTTTAGAGCTAGAGGAGACCGTTCTCGTGTGGCTGCGGAAC
WP_041090044.1;TAAATGGTAAAAGGGTATTA	GGGTCACGCGTAGGATTCTAATACGACTCACTATAGTAAATGGTAAAAGGGTATTAGTTTTAGAGCTAGAGGAGACCGTTCTCGTGTGGCTGCGGAAC
WP_044764935.1;GGTCGATAGTCTCGTGGGTC	GGGTCACGCGTAGGATTCTAATACGACTCACTATAGGTCGATAGTCTCGTGGGTCGTTTTAGAGCTAGAGGAGACCGTTCTCGTGTGGCTGCGGAAC
WP_045812787.1;ATGGTGGTATTTAGCTTTTT	GGGTCACGCGTAGGATTCTAATACGACTCACTATAGATGGTGGTATTTAGCTTTTTGTTTTAGAGCTAGAGGAGACCGTTCTCGTGTGGCTGCGGAAC
WP_044764935.1;GGGGTTCTCAGTAGCTGTCG	GGGTCACGCGTAGGATTCTAATACGACTCACTATAGGGGTTCTCAGTAGCTGTCGGTTTTAGAGCTAGAGGAGACCGTTCTCGTGTGGCTGCGGAAC
WP_045781323.1;GTCTATCAACCGTTTTGTTC	GGGTCACGCGTAGGATTCTAATACGACTCACTATAGTCTATCAACCGTTTTGTTCGTTTTAGAGCTAGAGGAGACCGTTCTCGTGTGGCTGCGGAAC
WP_039693213.1;TTTTGACAGCACCCAGTTCT	GGGTCACGCGTAGGATTCTAATACGACTCACTATAGTTTTGACAGCACCCAGTTCTGTTTTAGAGCTAGAGGAGACCGTTCTCGTGTGGCTGCGGAAC
WP_045928173.1;CATCGCAGCTGTCGCGTTTA	GGGTCACGCGTAGGATTCTAATACGACTCACTATAGCATCGCAGCTGTCGCGTTTAGTTTTAGAGCTAGAGGAGACCGTTCTCGTGTGGCTGCGGAAC
WP_042417695.1;TTGGTTCGTTATATCTACGA	GGGTCACGCGTAGGATTCTAATACGACTCACTATAGTTGGTTCGTTATATCTACGAGTTTTAGAGCTAGAGGAGACCGTTCTCGTGTGGCTGCGGAAC
WP_042360297.1;GTAAGAGAATATGATAAATA	GGGTCACGCGTAGGATTCTAATACGACTCACTATAGTAAGAGAATATGATAAATAGTTTTAGAGCTAGAGGAGACCGTTCTCGTGTGGCTGCGGAAC
WP_040093109.1;TATTATATTGGTTTTATTAT	GGGTCACGCGTAGGATTCTAATACGACTCACTATAGTATTATATTGGTTTTATTATGTTTTAGAGCTAGAGGAGACCGTTCTCGTGTGGCTGCGGAAC
WP_039491411.1;TATTTGGCAACATGTCCTAT	GGGTCACGCGTAGGATTCTAATACGACTCACTATAGTATTTGGCAACATGTCCTATGTTTTAGAGCTAGAGGAGACCGTTCTCGTGTGGCTGCGGAAC
WP_044941157.1;GGGTTATTCAAATCGTCACC	GGGTCACGCGTAGGATTCTAATACGACTCACTATAGGGTTATTCAAATCGTCACCGTTTTAGAGCTAGAGGAGACCGTTCTCGTGTGGCTGCGGAAC
WP_043144923.1;GGCTTAGGAAACTAAGCATG	GGGTCACGCGTAGGATTCTAATACGACTCACTATAGGCTTAGGAAACTAAGCATGGTTTTAGAGCTAGAGGAGACCGTTCTCGTGTGGCTGCGGAAC
WP_045759488.1;GCGTTTGCGAATCTTGTAAG	GGGTCACGCGTAGGATTCTAATACGACTCACTATAGCGTTTGCGAATCTTGTAAGGTTTTAGAGCTAGAGGAGACCGTTCTCGTGTGGCTGCGGAAC
WP_041516533.1;AGATCGTCTTCTAGTTTTTT	GGGTCACGCGTAGGATTCTAATACGACTCACTATAGAGATCGTCTTCTAGTTTTTTGTTTTAGAGCTAGAGGAGACCGTTCTCGTGTGGCTGCGGAAC
WP_039719475.1;TTAAGTCAACTCGTAACATC	GGGTCACGCGTAGGATTCTAATACGACTCACTATAGTTAAGTCAACTCGTAACATCGTTTTAGAGCTAGAGGAGACCGTTCTCGTGTGGCTGCGGAAC
WP_045969075.1;TTAGTATGTCGGACGGGGTG	GGGTCACGCGTAGGATTCTAATACGACTCACTATAGTTAGTATGTCGGACGGGGTGGTTTTAGAGCTAGAGGAGACCGTTCTCGTGTGGCTGCGGAAC
WP_039645767.1;TCGTTGGCAGCTGTCGGGGT	GGGTCACGCGTAGGATTCTAATACGACTCACTATAGTCGTTGGCAGCTGTCGGGGTGTTTTAGAGCTAGAGGAGACCGTTCTCGTGTGGCTGCGGAAC
WP_039677162.1;CTTAGGCTTCTTTTCCCTGA	GGGTCACGCGTAGGATTCTAATACGACTCACTATAGCTTAGGCTTCTTTTCCCTGAGTTTTAGAGCTAGAGGAGACCGTTCTCGTGTGGCTGCGGAAC
WP_044141173.1;ATCCTTGGTAGGGGGTCTTT	GGGTCACGCGTAGGATTCTAATACGACTCACTATAGATCCTTGGTAGGGGGTCTTTGTTTTAGAGCTAGAGGAGACCGTTCTCGTGTGGCTGCGGAAC
WP_044039516.1;ACCGTGCGAGCTGCTAAATA	GGGTCACGCGTAGGATTCTAATACGACTCACTATAGACCGTGCGAGCTGCTAAATAGTTTTAGAGCTAGAGGAGACCGTTCTCGTGTGGCTGCGGAAC
WP_039636904.1;ATTTATTATGTCTCATCAAT	GGGTCACGCGTAGGATTCTAATACGACTCACTATAGATTTATTATGTCTCATCAATGTTTTAGAGCTAGAGGAGACCGTTCTCGTGTGGCTGCGGAAC
WP_044683343.1;ATACTGATTGGTAGGGATGG	GGGTCACGCGTAGGATTCTAATACGACTCACTATAGATACTGATTGGTAGGGATGGGTTTTAGAGCTAGAGGAGACCGTTCTCGTGTGGCTGCGGAAC
WP_045041767.1;AGGACTCGACCATTTTTCAT	GGGTCACGCGTAGGATTCTAATACGACTCACTATAGAGGACTCGACCATTTTTCATGTTTTAGAGCTAGAGGAGACCGTTCTCGTGTGGCTGCGGAAC
WP_044111868.1;TATATTTTTATGCTCATCTT	GGGTCACGCGTAGGATTCTAATACGACTCACTATAGTATATTTTTATGCTCATCTTGTTTTAGAGCTAGAGGAGACCGTTCTCGTGTGGCTGCGGAAC
WP_041954502.1;TTGTATACCCATTCCGGTTA	GGGTCACGCGTAGGATTCTAATACGACTCACTATAGTTGTATACCCATTCCGGTTAGTTTTAGAGCTAGAGGAGACCGTTCTCGTGTGGCTGCGGAAC
WP_039483393.1;ACTTTGACGCGTTCCCATAT	GGGTCACGCGTAGGATTCTAATACGACTCACTATAGACTTTGACGCGTTCCCATATGTTTTAGAGCTAGAGGAGACCGTTCTCGTGTGGCTGCGGAAC
WP_045928173.1;TCGGTGCTAAGTTAGAAGGA	GGGTCACGCGTAGGATTCTAATACGACTCACTATAGTCGGTGCTAAGTTAGAAGGAGTTTTAGAGCTAGAGGAGACCGTTCTCGTGTGGCTGCGGAAC
WP_045763542.1;TCATTGAGTAAGTAATCTAT	GGGTCACGCGTAGGATTCTAATACGACTCACTATAGTCATTGAGTAAGTAATCTATGTTTTAGAGCTAGAGGAGACCGTTCTCGTGTGGCTGCGGAAC
WP_041501589.1;GTATGTTCTGTTTAGGTTAA	GGGTCACGCGTAGGATTCTAATACGACTCACTATAGTATGTTCTGTTTAGGTTAAGTTTTAGAGCTAGAGGAGACCGTTCTCGTGTGGCTGCGGAAC
WP_045959509.1;AAGCTTTGTACAATGTTATT	GGGTCACGCGTAGGATTCTAATACGACTCACTATAGAAGCTTTGTACAATGTTATTGTTTTAGAGCTAGAGGAGACCGTTCTCGTGTGGCTGCGGAAC
WP_045104962.1;TTTTAGGTTGGGATTTGTTC	GGGTCACGCGTAGGATTCTAATACGACTCACTATAGTTTTAGGTTGGGATTTGTTCGTTTTAGAGCTAGAGGAGACCGTTCTCGTGTGGCTGCGGAAC
WP_046095680.1;CTGATTTAGAATACTCAGTT	GGGTCACGCGTAGGATTCTAATACGACTCACTATAGCTGATTTAGAATACTCAGTTGTTTTAGAGCTAGAGGAGACCGTTCTCGTGTGGCTGCGGAAC
WP_039693213.1;GGATATTTTTCTCAGATGGG	GGGTCACGCGTAGGATTCTAATACGACTCACTATAGGATATTTTTCTCAGATGGGGTTTTAGAGCTAGAGGAGACCGTTCTCGTGTGGCTGCGGAAC
WP_041096839.1;TGTAGGTGACCTAGATTGAA	GGGTCACGCGTAGGATTCTAATACGACTCACTATAGTGTAGGTGACCTAGATTGAAGTTTTAGAGCTAGAGGAGACCGTTCTCGTGTGGCTGCGGAAC
WP_044169492.1;AGTACGCAAAGGTTTAAATA	GGGTCACGCGTAGGATTCTAATACGACTCACTATAGAGTACGCAAAGGTTTAAATAGTTTTAGAGCTAGAGGAGACCGTTCTCGTGTGGCTGCGGAAC
WP_044020445.1;CTTGTAGAATCCGATAATCT	GGGTCACGCGTAGGATTCTAATACGACTCACTATAGCTTGTAGAATCCGATAATCTGTTTTAGAGCTAGAGGAGACCGTTCTCGTGTGGCTGCGGAAC
WP_039483393.1;CTGTCGTTATACCTTCTAAA	GGGTCACGCGTAGGATTCTAATACGACTCACTATAGCTGTCGTTATACCTTCTAAAGTTTTAGAGCTAGAGGAGACCGTTCTCGTGTGGCTGCGGAAC
WP_044781364.1;GGAGATCATAGAGAAGTTCT	GGGTCACGCGTAGGATTCTAATACGACTCACTATAGGAGATCATAGAGAAGTTCTGTTTTAGAGCTAGAGGAGACCGTTCTCGTGTGGCTGCGGAAC
WP_045795337.1;TTTCGTGTAGCTTCCTGCAT	GGGTCACGCGTAGGATTCTAATACGACTCACTATAGTTTCGTGTAGCTTCCTGCATGTTTTAGAGCTAGAGGAGACCGTTCTCGTGTGGCTGCGGAAC
WP_045612103.1;GGCCAAATGTATTGTGCTGG	GGGTCACGCGTAGGATTCTAATACGACTCACTATAGGCCAAATGTATTGTGCTGGGTTTTAGAGCTAGAGGAGACCGTTCTCGTGTGGCTGCGGAAC
WP_045625009.1;GACTGGGCCAAATTGCTAAG	GGGTCACGCGTAGGATTCTAATACGACTCACTATAGACTGGGCCAAATTGCTAAGGTTTTAGAGCTAGAGGAGACCGTTCTCGTGTGGCTGCGGAAC
WP_042469762.1;TAACATCCAAAATTCAGTAT	GGGTCACGCGTAGGATTCTAATACGACTCACTATAGTAACATCCAAAATTCAGTATGTTTTAGAGCTAGAGGAGACCGTTCTCGTGTGGCTGCGGAAC
WP_045922814.1;GATCTCTTGTGTTCAAAAAT	GGGTCACGCGTAGGATTCTAATACGACTCACTATAGATCTCTTGTGTTCAAAAATGTTTTAGAGCTAGAGGAGACCGTTCTCGTGTGGCTGCGGAAC
WP_045922814.1;TGGTTAGTCGTTGCGGGTCT	GGGTCACGCGTAGGATTCTAATACGACTCACTATAGTGGTTAGTCGTTGCGGGTCTGTTTTAGAGCTAGAGGAGACCGTTCTCGTGTGGCTGCGGAAC
WP_039719475.1;TGTTAGGTAGTTCTTATTTT	GGGTCACGCGTAGGATTCTAATACGACTCACTATAGTGTTAGGTAGTTCTTATTTTGTTTTAGAGCTAGAGGAGACCGTTCTCGTGTGGCTGCGGAAC
WP_043047017.1;TTTTTTTGCAATCAGCTACC	GGGTCACGCGTAGGATTCTAATACGACTCACTATAGTTTTTTTGCAATCAGCTACCGTTTTAGAGCTAGAGGAGACCGTTCTCGTGTGGCTGCGGAAC
WP_045183503.1;ACTCCGTTAGATAATTCCAT	GGGTCACGCGTAGGATTCTAATACGACTCACTATAGACTCCGTTAGATAATTCCATGTTTTAGAGCTAGAGGAGACCGTTCTCGTGTGGCTGCGGAAC
WP_046006234.1;GGTGCATCACCAAGTTCAGA	GGGTCACGCGTAGGATTCTAATACGACTCACTATAGGTGCATCACCAAGTTCAGAGTTTTAGAGCTAGAGGAGACCGTTCTCGTGTGGCTGCGGAAC
WP_042902706.1;TGTTTTTCACTGCTCCTCTT	GGGTCACGCGTAGGATTCTAATACGACTCACTATAGTGTTTTTCACTGCTCCTCTTGTTTTAGAGCTAGAGGAGACCGTTCTCGTGTGGCTGCGGAAC
WP_039873743.1;TTATGCGTAATATATCCTAA	GGGTCACGCGTAGGATTCTAATACGACTCACTATAGTTATGCGTAATATATCCTAAGTTTTAGAGCTAGAGGAGACCGTTCTCGTGTGGCTGCGGAAC
WP_044673939.1;AACTTCCGTTGGCTTTTGCG	GGGTCACGCGTAGGATTCTAATACGACTCACTATAGAACTTCCGTTGGCTTTTGCGGTTTTAGAGCTAGAGGAGACCGTTCTCGTGTGGCTGCGGAAC
WP_041046398.1;TACGGTTAATGATCATTACT	GGGTCACGCGTAGGATTCTAATACGACTCACTATAGTACGGTTAATGATCATTACTGTTTTAGAGCTAGAGGAGACCGTTCTCGTGTGGCTGCGGAAC
WP_044619388.1;GTTCGTTACTTAGCTGCATA	GGGTCACGCGTAGGATTCTAATACGACTCACTATAGTTCGTTACTTAGCTGCATAGTTTTAGAGCTAGAGGAGACCGTTCTCGTGTGGCTGCGGAAC
WP_046140523.1;TATCTAATCTATCTATTTTT	GGGTCACGCGTAGGATTCTAATACGACTCACTATAGTATCTAATCTATCTATTTTTGTTTTAGAGCTAGAGGAGACCGTTCTCGTGTGGCTGCGGAAC
WP_045041767.1;TAGGTAATAATATGTAGTCG	GGGTCACGCGTAGGATTCTAATACGACTCACTATAGTAGGTAATAATATGTAGTCGGTTTTAGAGCTAGAGGAGACCGTTCTCGTGTGGCTGCGGAAC
WP_046217007.1;CGCGTAAGTTAAATGTTCAT	GGGTCACGCGTAGGATTCTAATACGACTCACTATAGCGCGTAAGTTAAATGTTCATGTTTTAGAGCTAGAGGAGACCGTTCTCGTGTGGCTGCGGAAC
WP_041064128.1;TATGTGGCAATTAATGTTTG	GGGTCACGCGTAGGATTCTAATACGACTCACTATAGTATGTGGCAATTAATGTTTGGTTTTAGAGCTAGAGGAGACCGTTCTCGTGTGGCTGCGGAAC
WP_045969075.1;GTGGTTTATACCATTCACTT	GGGTCACGCGTAGGATTCTAATACGACTCACTATAGTGGTTTATACCATTCACTTGTTTTAGAGCTAGAGGAGACCGTTCTCGTGTGGCTGCGGAAC
WP_046208261.1;AATTGTTGGGTTTGGCGGTC	GGGTCACGCGTAGGATTCTAATACGACTCACTATAGAATTGTTGGGTTTGGCGGTCGTTTTAGAGCTAGAGGAGACCGTTCTCGTGTGGCTGCGGAAC
WP_039645767.1;GTAAGTTAGTTCACGTTTTT	GGGTCACGCGTAGGATTCTAATACGACTCACTATAGTAAGTTAGTTCACGTTTTTGTTTTAGAGCTAGAGGAGACCGTTCTCGTGTGGCTGCGGAAC
WP_043850195.1;ATTATTCCATACTCTAGACG	GGGTCACGCGTAGGATTCTAATACGACTCACTATAGATTATTCCATACTCTAGACGGTTTTAGAGCTAGAGGAGACCGTTCTCGTGTGGCTGCGGAAC
WP_045027996.1;TCTTTCATTAATGGCGCGCG	GGGTCACGCGTAGGATTCTAATACGACTCACTATAGTCTTTCATTAATGGCGCGCGGTTTTAGAGCTAGAGGAGACCGTTCTCGTGTGGCTGCGGAAC
WP_045888146.1;AACGACGTCCGGATTTAGAT	GGGTCACGCGTAGGATTCTAATACGACTCACTATAGAACGACGTCCGGATTTAGATGTTTTAGAGCTAGAGGAGACCGTTCTCGTGTGGCTGCGGAAC
WP_044039516.1;CCGCAGGGCAAATGAGATTT	GGGTCACGCGTAGGATTCTAATACGACTCACTATAGCCGCAGGGCAAATGAGATTTGTTTTAGAGCTAGAGGAGACCGTTCTCGTGTGGCTGCGGAAC
WP_045157298.1;TTGGATGGTTTTGGCTTGTG	GGGTCACGCGTAGGATTCTAATACGACTCACTATAGTTGGATGGTTTTGGCTTGTGGTTTTAGAGCTAGAGGAGACCGTTCTCGTGTGGCTGCGGAAC
WP_040120279.1;TTTAATAAGCTCGTCTAACC	GGGTCACGCGTAGGATTCTAATACGACTCACTATAGTTTAATAAGCTCGTCTAACCGTTTTAGAGCTAGAGGAGACCGTTCTCGTGTGGCTGCGGAAC
WP_041900547.1;CCTCTGTGTTCACTAGCATC	GGGTCACGCGTAGGATTCTAATACGACTCACTATAGCCTCTGTGTTCACTAGCATCGTTTTAGAGCTAGAGGAGACCGTTCTCGTGTGGCTGCGGAAC
WP_039636904.1;AGTTTCTATAGGCTGTAACG	GGGTCACGCGTAGGATTCTAATACGACTCACTATAGAGTTTCTATAGGCTGTAACGGTTTTAGAGCTAGAGGAGACCGTTCTCGTGTGGCTGCGGAAC
WP_045763542.1;CATTTGTAGGATGCAATACG	GGGTCACGCGTAGGATTCTAATACGACTCACTATAGCATTTGTAGGATGCAATACGGTTTTAGAGCTAGAGGAGACCGTTCTCGTGTGGCTGCGGAAC
WP_044679580.1;ATTTTTTATTTTGTCTGATA	GGGTCACGCGTAGGATTCTAATACGACTCACTATAGATTTTTTATTTTGTCTGATAGTTTTAGAGCTAGAGGAGACCGTTCTCGTGTGGCTGCGGAAC
WP_044227498.1;GGGCTTGAGTTCATCAAAAG	GGGTCACGCGTAGGATTCTAATACGACTCACTATAGGGCTTGAGTTCATCAAAAGGTTTTAGAGCTAGAGGAGACCGTTCTCGTGTGGCTGCGGAAC
WP_041900547.1;TCATCAATTCCTTTTCAGTT	GGGTCACGCGTAGGATTCTAATACGACTCACTATAGTCATCAATTCCTTTTCAGTTGTTTTAGAGCTAGAGGAGACCGTTCTCGTGTGGCTGCGGAAC
WP_044781364.1;TCTATAACTCGCTCATACGT	GGGTCACGCGTAGGATTCTAATACGACTCACTATAGTCTATAACTCGCTCATACGTGTTTTAGAGCTAGAGGAGACCGTTCTCGTGTGGCTGCGGAAC
WP_045091478.1;ACTCGTGTCAAATGGCAAAT	GGGTCACGCGTAGGATTCTAATACGACTCACTATAGACTCGTGTCAAATGGCAAATGTTTTAGAGCTAGAGGAGACCGTTCTCGTGTGGCTGCGGAAC
WP_046017867.1;TTTCAATTGTCTTTATAAGT	GGGTCACGCGTAGGATTCTAATACGACTCACTATAGTTTCAATTGTCTTTATAAGTGTTTTAGAGCTAGAGGAGACCGTTCTCGTGTGGCTGCGGAAC
WP_042750778.1;CCGATTGTGCTGTTTTGTCG	GGGTCACGCGTAGGATTCTAATACGACTCACTATAGCCGATTGTGCTGTTTTGTCGGTTTTAGAGCTAGAGGAGACCGTTCTCGTGTGGCTGCGGAAC
WP_045157298.1;AAAAGTGTTGTCTTGGCTGT	GGGTCACGCGTAGGATTCTAATACGACTCACTATAGAAAAGTGTTGTCTTGGCTGTGTTTTAGAGCTAGAGGAGACCGTTCTCGTGTGGCTGCGGAAC
WP_041122647.1;TTGGGGCCTTACTATTGTCC	GGGTCACGCGTAGGATTCTAATACGACTCACTATAGTTGGGGCCTTACTATTGTCCGTTTTAGAGCTAGAGGAGACCGTTCTCGTGTGGCTGCGGAAC
WP_045977812.1;GTGACTCTGTTTTGCCTTGG	GGGTCACGCGTAGGATTCTAATACGACTCACTATAGTGACTCTGTTTTGCCTTGGGTTTTAGAGCTAGAGGAGACCGTTCTCGTGTGGCTGCGGAAC
WP_042001076.1;GAATGGTAGATTCCTCGGCA	GGGTCACGCGTAGGATTCTAATACGACTCACTATAGAATGGTAGATTCCTCGGCAGTTTTAGAGCTAGAGGAGACCGTTCTCGTGTGGCTGCGGAAC
WP_045027996.1;ATTGTATTAGTTGTTGCACG	GGGTCACGCGTAGGATTCTAATACGACTCACTATAGATTGTATTAGTTGTTGCACGGTTTTAGAGCTAGAGGAGACCGTTCTCGTGTGGCTGCGGAAC
WP_042976085.1;TCTAATCTGCTTTAATTTTT	GGGTCACGCGTAGGATTCTAATACGACTCACTATAGTCTAATCTGCTTTAATTTTTGTTTTAGAGCTAGAGGAGACCGTTCTCGTGTGGCTGCGGAAC
WP_042068404.1;TTCGATACCTCCTTTTTCGG	GGGTCACGCGTAGGATTCTAATACGACTCACTATAGTTCGATACCTCCTTTTTCGGGTTTTAGAGCTAGAGGAGACCGTTCTCGTGTGGCTGCGGAAC
WP_040955533.1;AACGAATCCCGGTCAAGGCT	GGGTCACGCGTAGGATTCTAATACGACTCACTATAGAACGAATCCCGGTCAAGGCTGTTTTAGAGCTAGAGGAGACCGTTCTCGTGTGGCTGCGGAAC
WP_043941629.1;CCTTAACCATTCAAAGATGG	GGGTCACGCGTAGGATTCTAATACGACTCACTATAGCCTTAACCATTCAAAGATGGGTTTTAGAGCTAGAGGAGACCGTTCTCGTGTGGCTGCGGAAC
WP_044169492.1;CAATCAGCGGTATCGTTTGT	GGGTCACGCGTAGGATTCTAATACGACTCACTATAGCAATCAGCGGTATCGTTTGTGTTTTAGAGCTAGAGGAGACCGTTCTCGTGTGGCTGCGGAAC
WP_044227498.1;CGGTTAAAGGCGAGTTTGCT	GGGTCACGCGTAGGATTCTAATACGACTCACTATAGCGGTTAAAGGCGAGTTTGCTGTTTTAGAGCTAGAGGAGACCGTTCTCGTGTGGCTGCGGAAC
WP_042541781.1;ATTATGTCTTATGGTCACTA	GGGTCACGCGTAGGATTCTAATACGACTCACTATAGATTATGTCTTATGGTCACTAGTTTTAGAGCTAGAGGAGACCGTTCTCGTGTGGCTGCGGAAC
WP_046148304.1;TGTGCATGCTACACTTCGTA	GGGTCACGCGTAGGATTCTAATACGACTCACTATAGTGTGCATGCTACACTTCGTAGTTTTAGAGCTAGAGGAGACCGTTCTCGTGTGGCTGCGGAAC
WP_045087699.1;AATTATGTGTGTCAACCTCT	GGGTCACGCGTAGGATTCTAATACGACTCACTATAGAATTATGTGTGTCAACCTCTGTTTTAGAGCTAGAGGAGACCGTTCTCGTGTGGCTGCGGAAC
WP_045812787.1;TTTGGGCAAGTTCGGTCTGG	GGGTCACGCGTAGGATTCTAATACGACTCACTATAGTTTGGGCAAGTTCGGTCTGGGTTTTAGAGCTAGAGGAGACCGTTCTCGTGTGGCTGCGGAAC
WP_042901357.1;TGTCAACTTCGCTGATTGTG	GGGTCACGCGTAGGATTCTAATACGACTCACTATAGTGTCAACTTCGCTGATTGTGGTTTTAGAGCTAGAGGAGACCGTTCTCGTGTGGCTGCGGAAC
WP_040262657.1;CCTGGTAGGGACGTTAGTGT	GGGTCACGCGTAGGATTCTAATACGACTCACTATAGCCTGGTAGGGACGTTAGTGTGTTTTAGAGCTAGAGGAGACCGTTCTCGTGTGGCTGCGGAAC
WP_039677162.1;CTACTACACCCAGATTTGTT	GGGTCACGCGTAGGATTCTAATACGACTCACTATAGCTACTACACCCAGATTTGTTGTTTTAGAGCTAGAGGAGACCGTTCTCGTGTGGCTGCGGAAC
WP_045465871.1;CCTAGAGTTATATCTTTTTG	GGGTCACGCGTAGGATTCTAATACGACTCACTATAGCCTAGAGTTATATCTTTTTGGTTTTAGAGCTAGAGGAGACCGTTCTCGTGTGGCTGCGGAAC
WP_045089716.1;TCAACTGGCGTCACTTTGTT	GGGTCACGCGTAGGATTCTAATACGACTCACTATAGTCAACTGGCGTCACTTTGTTGTTTTAGAGCTAGAGGAGACCGTTCTCGTGTGGCTGCGGAAC
WP_039719475.1;TGATTATCAAACTTATTCGC	GGGTCACGCGTAGGATTCTAATACGACTCACTATAGTGATTATCAAACTTATTCGCGTTTTAGAGCTAGAGGAGACCGTTCTCGTGTGGCTGCGGAAC
WP_045091478.1;TTCTCGTCTGTCTATTGGAA	GGGTCACGCGTAGGATTCTAATACGACTCACTATAGTTCTCGTCTGTCTATTGGAAGTTTTAGAGCTAGAGGAGACCGTTCTCGTGTGGCTGCGGAAC
WP_045314114.1;GGATTTAGCTCTATAGTCCT	GGGTCACGCGTAGGATTCTAATACGACTCACTATAGGATTTAGCTCTATAGTCCTGTTTTAGAGCTAGAGGAGACCGTTCTCGTGTGGCTGCGGAAC
WP_045724535.1;CTTTCTTAATCTATAGTTAG	GGGTCACGCGTAGGATTCTAATACGACTCACTATAGCTTTCTTAATCTATAGTTAGGTTTTAGAGCTAGAGGAGACCGTTCTCGTGTGGCTGCGGAAC
WP_041096839.1;TTTTCTGCCTTAGCGGTAAT	GGGTCACGCGTAGGATTCTAATACGACTCACTATAGTTTTCTGCCTTAGCGGTAATGTTTTAGAGCTAGAGGAGACCGTTCTCGTGTGGCTGCGGAAC
WP_043024886.1;GATCAGAATCACAGTCATAT	GGGTCACGCGTAGGATTCTAATACGACTCACTATAGATCAGAATCACAGTCATATGTTTTAGAGCTAGAGGAGACCGTTCTCGTGTGGCTGCGGAAC
WP_039696781.1;TTATATCTCAGTTGAAGTAT	GGGTCACGCGTAGGATTCTAATACGACTCACTATAGTTATATCTCAGTTGAAGTATGTTTTAGAGCTAGAGGAGACCGTTCTCGTGTGGCTGCGGAAC
WP_042496425.1;ACTACCCTTTTGGAGTAGTA	GGGTCACGCGTAGGATTCTAATACGACTCACTATAGACTACCCTTTTGGAGTAGTAGTTTTAGAGCTAGAGGAGACCGTTCTCGTGTGGCTGCGGAAC
WP_044361781.1;TCTGTATTTAAACCCTTCTC	GGGTCACGCGTAGGATTCTAATACGACTCACTATAGTCTGTATTTAAACCCTTCTCGTTTTAGAGCTAGAGGAGACCGTTCTCGTGTGGCTGCGGAAC
WP_039541464.1;TTTTGTGAACTGTAGATCCT	GGGTCACGCGTAGGATTCTAATACGACTCACTATAGTTTTGTGAACTGTAGATCCTGTTTTAGAGCTAGAGGAGACCGTTCTCGTGTGGCTGCGGAAC
WP_044729403.1;GTGGATTTCTTGCATCAAAG	GGGTCACGCGTAGGATTCTAATACGACTCACTATAGTGGATTTCTTGCATCAAAGGTTTTAGAGCTAGAGGAGACCGTTCTCGTGTGGCTGCGGAAC
WP_045972622.1;TCTTTGTAGTGCTGTTCAAG	GGGTCACGCGTAGGATTCTAATACGACTCACTATAGTCTTTGTAGTGCTGTTCAAGGTTTTAGAGCTAGAGGAGACCGTTCTCGTGTGGCTGCGGAAC
WP_041510207.1;GTTATTTGTTTGGGTACTGT	GGGTCACGCGTAGGATTCTAATACGACTCACTATAGTTATTTGTTTGGGTACTGTGTTTTAGAGCTAGAGGAGACCGTTCTCGTGTGGCTGCGGAAC
WP_042177288.1;ACCGAGGACTAATGAACTCT	GGGTCACGCGTAGGATTCTAATACGACTCACTATAGACCGAGGACTAATGAACTCTGTTTTAGAGCTAGAGGAGACCGTTCTCGTGTGGCTGCGGAAC
WP_046017867.1;ATGTTTTACAATGAGAATGG	GGGTCACGCGTAGGATTCTAATACGACTCACTATAGATGTTTTACAATGAGAATGGGTTTTAGAGCTAGAGGAGACCGTTCTCGTGTGGCTGCGGAAC
WP_045612103.1;ATCATGATTCCCGAGGTCCT	GGGTCACGCGTAGGATTCTAATACGACTCACTATAGATCATGATTCCCGAGGTCCTGTTTTAGAGCTAGAGGAGACCGTTCTCGTGTGGCTGCGGAAC
WP_045781323.1;ACGGCCCGCAATAGTCGTTG	GGGTCACGCGTAGGATTCTAATACGACTCACTATAGACGGCCCGCAATAGTCGTTGGTTTTAGAGCTAGAGGAGACCGTTCTCGTGTGGCTGCGGAAC
WP_044648484.1;CGTCCCTAGATTTAACCTAC	GGGTCACGCGTAGGATTCTAATACGACTCACTATAGCGTCCCTAGATTTAACCTACGTTTTAGAGCTAGAGGAGACCGTTCTCGTGTGGCTGCGGAAC
WP_041510207.1;CCTGTCCAACGCGGGCACGT	GGGTCACGCGTAGGATTCTAATACGACTCACTATAGCCTGTCCAACGCGGGCACGTGTTTTAGAGCTAGAGGAGACCGTTCTCGTGTGGCTGCGGAAC
WP_042976085.1;TAAATTACTAGCTTTTTGTT	GGGTCACGCGTAGGATTCTAATACGACTCACTATAGTAAATTACTAGCTTTTTGTTGTTTTAGAGCTAGAGGAGACCGTTCTCGTGTGGCTGCGGAAC
WP_045969075.1;GATCCTGTTTGCTGGTTTCT	GGGTCACGCGTAGGATTCTAATACGACTCACTATAGATCCTGTTTGCTGGTTTCTGTTTTAGAGCTAGAGGAGACCGTTCTCGTGTGGCTGCGGAAC
WP_045749330.1;CAAATTTCATGCCCTCATGA	GGGTCACGCGTAGGATTCTAATACGACTCACTATAGCAAATTTCATGCCCTCATGAGTTTTAGAGCTAGAGGAGACCGTTCTCGTGTGGCTGCGGAAC
WP_046017867.1;TCGTATTACAGATTACGTTA	GGGTCACGCGTAGGATTCTAATACGACTCACTATAGTCGTATTACAGATTACGTTAGTTTTAGAGCTAGAGGAGACCGTTCTCGTGTGGCTGCGGAAC
WP_039698152.1;GTACCTCGTTGATACATTAT	GGGTCACGCGTAGGATTCTAATACGACTCACTATAGTACCTCGTTGATACATTATGTTTTAGAGCTAGAGGAGACCGTTCTCGTGTGGCTGCGGAAC
WP_041516533.1;TTTTCGTCCAGGTTATGTAT	GGGTCACGCGTAGGATTCTAATACGACTCACTATAGTTTTCGTCCAGGTTATGTATGTTTTAGAGCTAGAGGAGACCGTTCTCGTGTGGCTGCGGAAC
WP_044619388.1;GTAGTAATCTTGTCTATAGA	GGGTCACGCGTAGGATTCTAATACGACTCACTATAGTAGTAATCTTGTCTATAGAGTTTTAGAGCTAGAGGAGACCGTTCTCGTGTGGCTGCGGAAC
WP_045104962.1;CGTATACGAGATTAGATAAG	GGGTCACGCGTAGGATTCTAATACGACTCACTATAGCGTATACGAGATTAGATAAGGTTTTAGAGCTAGAGGAGACCGTTCTCGTGTGGCTGCGGAAC
WP_041090044.1;GAATAAGTTGCTTTTGCCAG	GGGTCACGCGTAGGATTCTAATACGACTCACTATAGAATAAGTTGCTTTTGCCAGGTTTTAGAGCTAGAGGAGACCGTTCTCGTGTGGCTGCGGAAC
WP_044679580.1;CAATTTTCGTTTCCCGTAAT	GGGTCACGCGTAGGATTCTAATACGACTCACTATAGCAATTTTCGTTTCCCGTAATGTTTTAGAGCTAGAGGAGACCGTTCTCGTGTGGCTGCGGAAC
WP_041954502.1;GTGGCTGAATAGGATAACGT	GGGTCACGCGTAGGATTCTAATACGACTCACTATAGTGGCTGAATAGGATAACGTGTTTTAGAGCTAGAGGAGACCGTTCTCGTGTGGCTGCGGAAC
WP_045592373.1;GGAATGGGTCCTAATGTCGT	GGGTCACGCGTAGGATTCTAATACGACTCACTATAGGAATGGGTCCTAATGTCGTGTTTTAGAGCTAGAGGAGACCGTTCTCGTGTGGCTGCGGAAC
WP_046208261.1;GGAAGGGATGGTGCCCAATG	GGGTCACGCGTAGGATTCTAATACGACTCACTATAGGAAGGGATGGTGCCCAATGGTTTTAGAGCTAGAGGAGACCGTTCTCGTGTGGCTGCGGAAC
WP_046197524.1;TCCATTTATCCGTGATTTTC	GGGTCACGCGTAGGATTCTAATACGACTCACTATAGTCCATTTATCCGTGATTTTCGTTTTAGAGCTAGAGGAGACCGTTCTCGTGTGGCTGCGGAAC
WP_044111868.1;TCTTGAAGTTCTTTGTTGAT	GGGTCACGCGTAGGATTCTAATACGACTCACTATAGTCTTGAAGTTCTTTGTTGATGTTTTAGAGCTAGAGGAGACCGTTCTCGTGTGGCTGCGGAAC
WP_040198954.1;TAGAGTAGAAACGCATCTCA	GGGTCACGCGTAGGATTCTAATACGACTCACTATAGTAGAGTAGAAACGCATCTCAGTTTTAGAGCTAGAGGAGACCGTTCTCGTGTGGCTGCGGAAC
WP_042541781.1;GTGCCTATGTACATTTATTT	GGGTCACGCGTAGGATTCTAATACGACTCACTATAGTGCCTATGTACATTTATTTGTTTTAGAGCTAGAGGAGACCGTTCTCGTGTGGCTGCGGAAC
WP_045614224.1;ACACCTTACTTGTCGTAGTT	GGGTCACGCGTAGGATTCTAATACGACTCACTATAGACACCTTACTTGTCGTAGTTGTTTTAGAGCTAGAGGAGACCGTTCTCGTGTGGCTGCGGAAC
WP_045314114.1;GCCTTCATAACGCCATTTGT	GGGTCACGCGTAGGATTCTAATACGACTCACTATAGCCTTCATAACGCCATTTGTGTTTTAGAGCTAGAGGAGACCGTTCTCGTGTGGCTGCGGAAC
WP_042177288.1;CATGATTGATTCTCATCTTC	GGGTCACGCGTAGGATTCTAATACGACTCACTATAGCATGATTGATTCTCATCTTCGTTTTAGAGCTAGAGGAGACCGTTCTCGTGTGGCTGCGGAAC
WP_040997004.1;TAATTCTTTTATAGCAGATC	GGGTCACGCGTAGGATTCTAATACGACTCACTATAGTAATTCTTTTATAGCAGATCGTTTTAGAGCTAGAGGAGACCGTTCTCGTGTGGCTGCGGAAC
WP_042750778.1;ATGGATTTGACGATTCTTCA	GGGTCACGCGTAGGATTCTAATACGACTCACTATAGATGGATTTGACGATTCTTCAGTTTTAGAGCTAGAGGAGACCGTTCTCGTGTGGCTGCGGAAC
WP_045025412.1;ATCACTTTGTCCAATGCGCA	GGGTCACGCGTAGGATTCTAATACGACTCACTATAGATCACTTTGTCCAATGCGCAGTTTTAGAGCTAGAGGAGACCGTTCTCGTGTGGCTGCGGAAC
WP_045465871.1;CGTAAAGTTTCTTTACCTTT	GGGTCACGCGTAGGATTCTAATACGACTCACTATAGCGTAAAGTTTCTTTACCTTTGTTTTAGAGCTAGAGGAGACCGTTCTCGTGTGGCTGCGGAAC
WP_041090044.1;CGGGCTGCGGTCCATCATTA	GGGTCACGCGTAGGATTCTAATACGACTCACTATAGCGGGCTGCGGTCCATCATTAGTTTTAGAGCTAGAGGAGACCGTTCTCGTGTGGCTGCGGAAC
WP_044619388.1;TCCCACTCGCTGAAATACTC	GGGTCACGCGTAGGATTCTAATACGACTCACTATAGTCCCACTCGCTGAAATACTCGTTTTAGAGCTAGAGGAGACCGTTCTCGTGTGGCTGCGGAAC
WP_045812787.1;GTATCGTTGATAGTCATTCA	GGGTCACGCGTAGGATTCTAATACGACTCACTATAGTATCGTTGATAGTCATTCAGTTTTAGAGCTAGAGGAGACCGTTCTCGTGTGGCTGCGGAAC
WP_045025412.1;GATATGGTATCTCATATTTT	GGGTCACGCGTAGGATTCTAATACGACTCACTATAGATATGGTATCTCATATTTTGTTTTAGAGCTAGAGGAGACCGTTCTCGTGTGGCTGCGGAAC
WP_041510207.1;ATTCAGTTTTCTCATCACCT	GGGTCACGCGTAGGATTCTAATACGACTCACTATAGATTCAGTTTTCTCATCACCTGTTTTAGAGCTAGAGGAGACCGTTCTCGTGTGGCTGCGGAAC
WP_046007634.1;AGTCGTTAGAATAGTAGAAC	GGGTCACGCGTAGGATTCTAATACGACTCACTATAGAGTCGTTAGAATAGTAGAACGTTTTAGAGCTAGAGGAGACCGTTCTCGTGTGGCTGCGGAAC
WP_041093567.1;TATTTCAGCATCAGTTATAT	GGGTCACGCGTAGGATTCTAATACGACTCACTATAGTATTTCAGCATCAGTTATATGTTTTAGAGCTAGAGGAGACCGTTCTCGTGTGGCTGCGGAAC
WP_046006234.1;AATCCGTCGTTTGAATGTTA	GGGTCACGCGTAGGATTCTAATACGACTCACTATAGAATCCGTCGTTTGAATGTTAGTTTTAGAGCTAGAGGAGACCGTTCTCGTGTGGCTGCGGAAC
WP_039491411.1;AGGGTTAAGATGGAGGACAG	GGGTCACGCGTAGGATTCTAATACGACTCACTATAGAGGGTTAAGATGGAGGACAGGTTTTAGAGCTAGAGGAGACCGTTCTCGTGTGGCTGCGGAAC
WP_044941157.1;TTTCGTCCCGGTTCATCGTA	GGGTCACGCGTAGGATTCTAATACGACTCACTATAGTTTCGTCCCGGTTCATCGTAGTTTTAGAGCTAGAGGAGACCGTTCTCGTGTGGCTGCGGAAC
WP_044679732.1;TTTCTATTCTTCTGCATAGT	GGGTCACGCGTAGGATTCTAATACGACTCACTATAGTTTCTATTCTTCTGCATAGTGTTTTAGAGCTAGAGGAGACCGTTCTCGTGTGGCTGCGGAAC
WP_045183503.1;ATTGTGGCTAACCTTGCCAA	GGGTCACGCGTAGGATTCTAATACGACTCACTATAGATTGTGGCTAACCTTGCCAAGTTTTAGAGCTAGAGGAGACCGTTCTCGTGTGGCTGCGGAAC
WP_045795337.1;TTCAATTCGAGGACAGGCCA	GGGTCACGCGTAGGATTCTAATACGACTCACTATAGTTCAATTCGAGGACAGGCCAGTTTTAGAGCTAGAGGAGACCGTTCTCGTGTGGCTGCGGAAC
WP_045025412.1;AAAACAGGCAATACATAGAC	GGTCGAGCCGGAACTTTCTAATACGACTCACTATAGTATTGCCTGTTTTGCTGTTGTTTTAGAGCTAGAGGAGACCGTTCTCTCTGGGTGCGCATCC
WP_045157298.1;AAAAGTGTTGTCTTGGCTGT	GGTCGAGCCGGAACTTTCTAATACGACTCACTATAGAACAGCAAAAGTGTTGTCTGTTTTAGAGCTAGAGGAGACCGTTCTCTCTGGGTGCGCATCC
WP_043024886.1;AACCATTTGGTTAATTACAC	GGTCGAGCCGGAACTTTCTAATACGACTCACTATAGCTCCTGTGTAATTAACCAAAGTTTTAGAGCTAGAGGAGACCGTTCTCTCTGGGTGCGCATCC
WP_045795337.1;AACCTTATGTGATCAACTTC	GGTCGAGCCGGAACTTTCTAATACGACTCACTATAGCAGGCGGTCCGCGATCTCCAGTTTTAGAGCTAGAGGAGACCGTTCTCTCTGGGTGCGCATCC
WP_040955533.1;AACGAATCCCGGTCAAGGCT	GGTCGAGCCGGAACTTTCTAATACGACTCACTATAGACAGCAACGAATCCCGGTCAGTTTTAGAGCTAGAGGAGACCGTTCTCTCTGGGTGCGCATCC
WP_045888146.1;AACGACGTCCGGATTTAGAT	GGTCGAGCCGGAACTTTCTAATACGACTCACTATAGATCCGGACGTCGTTGCTGTTGTTTTAGAGCTAGAGGAGACCGTTCTCTCTGGGTGCGCATCC
WP_046208261.1;AACTAAGGCAAGTTACTTCC	GGTCGAGCCGGAACTTTCTAATACGACTCACTATAGAACTTGCCTTAGTTGCTGTTGTTTTAGAGCTAGAGGAGACCGTTCTCTCTGGGTGCGCATCC
WP_044673939.1;AACTTCCGTTGGCTTTTGCG	GGTCGAGCCGGAACTTTCTAATACGACTCACTATAGTGCCGAACAGCAACTTCCGTGTTTTAGAGCTAGAGGAGACCGTTCTCTCTGGGTGCGCATCC
WP_044169492.1;AAGTTATAAACACCTGCGCC	GGTCGAGCCGGAACTTTCTAATACGACTCACTATAGCAGCAGCATCCTGGATCGCGGTTTTAGAGCTAGAGGAGACCGTTCTCTCTGGGTGCGCATCC
WP_042614779.1;AATCAAGGACTAGATATGTG	GGTCGAGCCGGAACTTTCTAATACGACTCACTATAGGCCTGGCAGAGCGCGACCCGTTTTAGAGCTAGAGGAGACCGTTCTCTCTGGGTGCGCATCC
WP_046006234.1;AATCCGTCGTTTGAATGTTA	GGTCGAGCCGGAACTTTCTAATACGACTCACTATAGTCTCCTTAACATTCAAACGAGTTTTAGAGCTAGAGGAGACCGTTCTCTCTGGGTGCGCATCC
WP_046208261.1;AATTGTTGGGTTTGGCGGTC	GGTCGAGCCGGAACTTTCTAATACGACTCACTATAGCGAACAGCAATTGTTGGGTTGTTTTAGAGCTAGAGGAGACCGTTCTCTCTGGGTGCGCATCC
WP_045614224.1;ACACCTTACTTGTCGTAGTT	GGTCGAGCCGGAACTTTCTAATACGACTCACTATAGACAAGTAAGGTGTGCTGTTGTTTTAGAGCTAGAGGAGACCGTTCTCTCTGGGTGCGCATCC
WP_042575355.1;ACATTGCGGAGTCTTCCGTT	GGTCGAGCCGGAACTTTCTAATACGACTCACTATAGCCGTGCTCCGGAAGTACCGCGTTTTAGAGCTAGAGGAGACCGTTCTCTCTGGGTGCGCATCC
WP_039636904.1;ACCAATTCGTGGTAAATTTC	GGTCGAGCCGGAACTTTCTAATACGACTCACTATAGTCCTGAAATTTACCACGAATGTTTTAGAGCTAGAGGAGACCGTTCTCTCTGGGTGCGCATCC
WP_042177288.1;ACCGAGGACTAATGAACTCT	GGTCGAGCCGGAACTTTCTAATACGACTCACTATAGTCCTAGAGTTCATTAGTCCTGTTTTAGAGCTAGAGGAGACCGTTCTCTCTGGGTGCGCATCC
WP_044039516.1;ACCGTGCGAGCTGCTAAATA	GGTCGAGCCGGAACTTTCTAATACGACTCACTATAGTCCTTATTTAGCAGCTCGCAGTTTTAGAGCTAGAGGAGACCGTTCTCTCTGGGTGCGCATCC
WP_045781323.1;ACGGCCCGCAATAGTCGTTG	GGTCGAGCCGGAACTTTCTAATACGACTCACTATAGCTATTGCGGGCCGTGCTGTTGTTTTAGAGCTAGAGGAGACCGTTCTCTCTGGGTGCGCATCC
WP_046217007.1;ACGGTGTCTGGTTATTTTCA	GGTCGAGCCGGAACTTTCTAATACGACTCACTATAGCTGCCGAACAGCACGGTGTCGTTTTAGAGCTAGAGGAGACCGTTCTCTCTGGGTGCGCATCC
WP_042469762.1;ACGTTAATAGGGGAGAAGTC	GGTCGAGCCGGAACTTTCTAATACGACTCACTATAGTGCCGAACAGCACGTTAATAGTTTTAGAGCTAGAGGAGACCGTTCTCTCTGGGTGCGCATCC
WP_042496425.1;ACTACCCTTTTGGAGTAGTA	GGTCGAGCCGGAACTTTCTAATACGACTCACTATAGCCGAACAGCACTACCCTTTGTTTTAGAGCTAGAGGAGACCGTTCTCTCTGGGTGCGCATCC
WP_043047017.1;ACTCCACTGGTGATCGAACT	GGTCGAGCCGGAACTTTCTAATACGACTCACTATAGTCTCCTAGTTCGATCACCAGGTTTTAGAGCTAGAGGAGACCGTTCTCTCTGGGTGCGCATCC
WP_039873743.1;ACTCCACTTGTTTCTTGGGT	GGTCGAGCCGGAACTTTCTAATACGACTCACTATAGTCTCCTACCCAAGAAACAAGGTTTTAGAGCTAGAGGAGACCGTTCTCTCTGGGTGCGCATCC
WP_045183503.1;ACTCCGTTAGATAATTCCAT	GGTCGAGCCGGAACTTTCTAATACGACTCACTATAGTCTCCTATGGAATTATCTAAGTTTTAGAGCTAGAGGAGACCGTTCTCTCTGGGTGCGCATCC
WP_045091478.1;ACTCGTGTCAAATGGCAAAT	GGTCGAGCCGGAACTTTCTAATACGACTCACTATAGCATTTGACACGAGTGCTGTTGTTTTAGAGCTAGAGGAGACCGTTCTCTCTGGGTGCGCATCC
WP_039483393.1;ACTTTGACGCGTTCCCATAT	GGTCGAGCCGGAACTTTCTAATACGACTCACTATAGAACGCGTCAAAGTGCTGTTGTTTTAGAGCTAGAGGAGACCGTTCTCTCTGGGTGCGCATCC
WP_046095680.1;ACTTTGTGCAATGAGGAACT	GGTCGAGCCGGAACTTTCTAATACGACTCACTATAGAACAGCACTTTGTGCAATGGTTTTAGAGCTAGAGGAGACCGTTCTCTCTGGGTGCGCATCC
WP_044150675.1;AGACACCTGTTCATGCGATA	GGTCGAGCCGGAACTTTCTAATACGACTCACTATAGATGAACAGGTGTCTGCTGTTGTTTTAGAGCTAGAGGAGACCGTTCTCTCTGGGTGCGCATCC
WP_039480081.1;AGATAGTGAGTTGTCGTGGC	GGTCGAGCCGGAACTTTCTAATACGACTCACTATAGCAGCAGATAGTGAGTTGTCGGTTTTAGAGCTAGAGGAGACCGTTCTCTCTGGGTGCGCATCC
WP_042566122.1;AGCGCTTTCACCTAGTCCCT	GGTCGAGCCGGAACTTTCTAATACGACTCACTATAGTTCGTTAATTTTCGGAAAGAGTTTTAGAGCTAGAGGAGACCGTTCTCTCTGGGTGCGCATCC
WP_042068404.1;AGCTAATTGCGGTATCAGCG	GGTCGAGCCGGAACTTTCTAATACGACTCACTATAGTGCCGAACAGCAGCTAATTGGTTTTAGAGCTAGAGGAGACCGTTCTCTCTGGGTGCGCATCC
WP_039491411.1;AGGGTTAAGATGGAGGACAG	GGTCGAGCCGGAACTTTCTAATACGACTCACTATAGTTATGAACAGGTAGCCGAATGTTTTAGAGCTAGAGGAGACCGTTCTCTCTGGGTGCGCATCC
WP_044169492.1;AGTACGCAAAGGTTTAAATA	GGTCGAGCCGGAACTTTCTAATACGACTCACTATAGTGCCGAACAGCAGTACGCAAGTTTTAGAGCTAGAGGAGACCGTTCTCTCTGGGTGCGCATCC
WP_043024886.1;AGTTCGTCCTTTCGCCGGAC	GGTCGAGCCGGAACTTTCTAATACGACTCACTATAGACAGCAGTTCGTCCTTTCGCGTTTTAGAGCTAGAGGAGACCGTTCTCTCTGGGTGCGCATCC
WP_040104753.1;ATAAATTTTTTGAGCGAGGT	GGTCGAGCCGGAACTTTCTAATACGACTCACTATAGCAGCATAAATTTTTTGAGCGGTTTTAGAGCTAGAGGAGACCGTTCTCTCTGGGTGCGCATCC
WP_044683343.1;ATACTGATTGGTAGGGATGG	GGTCGAGCCGGAACTTTCTAATACGACTCACTATAGAGCATACTGATTGGTAGGGAGTTTTAGAGCTAGAGGAGACCGTTCTCTCTGGGTGCGCATCC
WP_042902706.1;ATACTTGTCTATTAGGTACC	GGTCGAGCCGGAACTTTCTAATACGACTCACTATAGAACAGCATACTTGTCTATTGTTTTAGAGCTAGAGGAGACCGTTCTCTCTGGGTGCGCATCC
WP_045972622.1;ATATCTTTCTCGTATCTCGG	GGTCGAGCCGGAACTTTCTAATACGACTCACTATAGTTTACAGAGTATCACGACGGTTTTAGAGCTAGAGGAGACCGTTCTCTCTGGGTGCGCATCC
WP_040010050.1;ATCATGAGTGCTTCAAATTG	GGTCGAGCCGGAACTTTCTAATACGACTCACTATAGACAGACGATCTGCATGTTCAGTTTTAGAGCTAGAGGAGACCGTTCTCTCTGGGTGCGCATCC
WP_045612103.1;ATCATGATTCCCGAGGTCCT	GGTCGAGCCGGAACTTTCTAATACGACTCACTATAGAACAGCATCATGATTCCCGGTTTTAGAGCTAGAGGAGACCGTTCTCTCTGGGTGCGCATCC
WP_045612103.1;ATCCCCCTAGGAATGTTAAT	GGTCGAGCCGGAACTTTCTAATACGACTCACTATAGCTTCTCCTATTAACATTCCTGTTTTAGAGCTAGAGGAGACCGTTCTCTCTGGGTGCGCATCC
WP_044648484.1;ATCCCTCTCACCTTTTAATT	GGTCGAGCCGGAACTTTCTAATACGACTCACTATAGAAGGTGAGAGGGATGCTGTTGTTTTAGAGCTAGAGGAGACCGTTCTCTCTGGGTGCGCATCC
WP_044141173.1;ATCCTTGGTAGGGGGTCTTT	GGTCGAGCCGGAACTTTCTAATACGACTCACTATAGCCGAACAGCATCCTTGGTAGGTTTTAGAGCTAGAGGAGACCGTTCTCTCTGGGTGCGCATCC
WP_040093109.1;ATGAAGAAATGGTGTTGACA	GGTCGAGCCGGAACTTTCTAATACGACTCACTATAGTGCCGAACAGCATGAAGAAAGTTTTAGAGCTAGAGGAGACCGTTCTCTCTGGGTGCGCATCC
WP_045614224.1;ATGAATTTTCGTATTCCATC	GGTCGAGCCGGAACTTTCTAATACGACTCACTATAGTATCACCTTCAACTTGCGCAGTTTTAGAGCTAGAGGAGACCGTTCTCTCTGGGTGCGCATCC
WP_045023775.1;ATGATTAAAGATAGTGGACG	GGTCGAGCCGGAACTTTCTAATACGACTCACTATAGAACAGCATGATTAAAGATAGGTTTTAGAGCTAGAGGAGACCGTTCTCTCTGGGTGCGCATCC
WP_044111868.1;ATGTCCGACTCTGTGATAGC	GGTCGAGCCGGAACTTTCTAATACGACTCACTATAGTTCTCCTGCTATCACAGAGTGTTTTAGAGCTAGAGGAGACCGTTCTCTCTGGGTGCGCATCC
WP_042489673.1;ATGTGGACATTTGGGGGTAA	GGTCGAGCCGGAACTTTCTAATACGACTCACTATAGCCGAACAGCATGTGGACATTGTTTTAGAGCTAGAGGAGACCGTTCTCTCTGGGTGCGCATCC
WP_046017867.1;ATGTTTTACAATGAGAATGG	GGTCGAGCCGGAACTTTCTAATACGACTCACTATAGAGCATGTTTTACAATGAGAAGTTTTAGAGCTAGAGGAGACCGTTCTCTCTGGGTGCGCATCC
WP_042541781.1;ATTATGTCTTATGGTCACTA	GGTCGAGCCGGAACTTTCTAATACGACTCACTATAGCCGAACAGCATTATGTCTTAGTTTTAGAGCTAGAGGAGACCGTTCTCTCTGGGTGCGCATCC
WP_043850195.1;ATTATTCCATACTCTAGACG	GGTCGAGCCGGAACTTTCTAATACGACTCACTATAGTCTTCTCCTCGTCTAGAGTAGTTTTAGAGCTAGAGGAGACCGTTCTCTCTGGGTGCGCATCC
WP_039845308.1;ATTCCCTTAATTACTGTGTA	GGTCGAGCCGGAACTTTCTAATACGACTCACTATAGTTCTCCTTACACAGTAATTAGTTTTAGAGCTAGAGGAGACCGTTCTCTCTGGGTGCGCATCC
WP_045845600.1;ATTTACATGTATTGTAATCT	GGTCGAGCCGGAACTTTCTAATACGACTCACTATAGGAAATGGCAGATGGCGTTGGTTTTAGAGCTAGAGGAGACCGTTCTCTCTGGGTGCGCATCC
WP_045749330.1;CAAATTTCATGCCCTCATGA	GGTCGAGCCGGAACTTTCTAATACGACTCACTATAGCTTCATGAGGGCATGAAATTGTTTTAGAGCTAGAGGAGACCGTTCTCTCTGGGTGCGCATCC
WP_044673939.1;CAACGCGATTGCTGTAATAT	GGTCGAGCCGGAACTTTCTAATACGACTCACTATAGCAGCAATCGCGTTGGCTGTTGTTTTAGAGCTAGAGGAGACCGTTCTCTCTGGGTGCGCATCC
WP_045604663.1;CAATATATTTATTGCCGTTG	GGTCGAGCCGGAACTTTCTAATACGACTCACTATAGCTCAACGGCAATAAATATATGTTTTAGAGCTAGAGGAGACCGTTCTCTCTGGGTGCGCATCC
WP_044169492.1;CAATCAGCGGTATCGTTTGT	GGTCGAGCCGGAACTTTCTAATACGACTCACTATAGCTGCCGAACAGCCAATCAGGTTTTAGAGCTAGAGGAGACCGTTCTCTCTGGGTGCGCATCC
WP_044679580.1;CAATTTTCGTTTCCCGTAAT	GGTCGAGCCGGAACTTTCTAATACGACTCACTATAGCTATTACGGGAAACGAAAATGTTTTAGAGCTAGAGGAGACCGTTCTCTCTGGGTGCGCATCC
WP_045749330.1;CACCGTGGGCATTAAGGCCT	GGTCGAGCCGGAACTTTCTAATACGACTCACTATAGCTAGGCCTTAATGCCCACGGGTTTTAGAGCTAGAGGAGACCGTTCTCTCTGGGTGCGCATCC
WP_045724535.1;CATCAATGCTTGTTGTGGCA	GGTCGAGCCGGAACTTTCTAATACGACTCACTATAGCTTGCCACAACAAGCATTGAGTTTTAGAGCTAGAGGAGACCGTTCTCTCTGGGTGCGCATCC
WP_045928173.1;CATCGCAGCTGTCGCGTTTA	GGTCGAGCCGGAACTTTCTAATACGACTCACTATAGCGACAGCTGCGATGGCTGTTGTTTTAGAGCTAGAGGAGACCGTTCTCTCTGGGTGCGCATCC
WP_042177288.1;CATGATTGATTCTCATCTTC	GGTCGAGCCGGAACTTTCTAATACGACTCACTATAGCTGAAGATGAGAATCAATCAGTTTTAGAGCTAGAGGAGACCGTTCTCTCTGGGTGCGCATCC
WP_045763542.1;CATTTGTAGGATGCAATACG	GGTCGAGCCGGAACTTTCTAATACGACTCACTATAGCTCGTATTGCATCCTACAAAGTTTTAGAGCTAGAGGAGACCGTTCTCTCTGGGTGCGCATCC
WP_045928173.1;CCAATCTGGATCGATTTTAC	GGTCGAGCCGGAACTTTCTAATACGACTCACTATAGTCGATCCAGATTGGGCTGTTGTTTTAGAGCTAGAGGAGACCGTTCTCTCTGGGTGCGCATCC
WP_044729403.1;CCAATGTGGGTGTAACATAT	GGTCGAGCCGGAACTTTCTAATACGACTCACTATAGCTATATGTTACACCCACATTGTTTTAGAGCTAGAGGAGACCGTTCTCTCTGGGTGCGCATCC
WP_045027996.1;CCACTTTTTTTGTAGTACAT	GGTCGAGCCGGAACTTTCTAATACGACTCACTATAGCTATGTACTACAAAAAAAGTGTTTTAGAGCTAGAGGAGACCGTTCTCTCTGGGTGCGCATCC
WP_045592373.1;CCAGAATCTTCAGTTTTAGC	GGTCGAGCCGGAACTTTCTAATACGACTCACTATAGCTGCTAAAACTGAAGATTCTGTTTTAGAGCTAGAGGAGACCGTTCTCTCTGGGTGCGCATCC
WP_045089716.1;CCATTCTGATGGGCTCTGAC	GGTCGAGCCGGAACTTTCTAATACGACTCACTATAGTGCCGAACAGCCCATTCTGAGTTTTAGAGCTAGAGGAGACCGTTCTCTCTGGGTGCGCATCC
WP_039456395.1;CCCATTCGTGAGTATTCTTT	GGTCGAGCCGGAACTTTCTAATACGACTCACTATAGTCCTAAAGAATACTCACGAAGTTTTAGAGCTAGAGGAGACCGTTCTCTCTGGGTGCGCATCC
WP_044020445.1;CCCTAATCGAATCTTAAGTG	GGTCGAGCCGGAACTTTCTAATACGACTCACTATAGAGATTCGATTAGGGGCTGTTGTTTTAGAGCTAGAGGAGACCGTTCTCTCTGGGTGCGCATCC
WP_040104753.1;CCCTGTAGGCAACGAGTTAT	GGTCGAGCCGGAACTTTCTAATACGACTCACTATAGCTATAACTCGTTGCCTACAGGTTTTAGAGCTAGAGGAGACCGTTCTCTCTGGGTGCGCATCC
WP_042750778.1;CCGATTGTGCTGTTTTGTCG	GGTCGAGCCGGAACTTTCTAATACGACTCACTATAGAACAGCACAATCGGGCTGTTGTTTTAGAGCTAGAGGAGACCGTTCTCTCTGGGTGCGCATCC
WP_044039516.1;CCGCAGGGCAAATGAGATTT	GGTCGAGCCGGAACTTTCTAATACGACTCACTATAGCTAAATCTCATTTGCCCTGCGTTTTAGAGCTAGAGGAGACCGTTCTCTCTGGGTGCGCATCC
WP_045465871.1;CCTAGAGTTATATCTTTTTG	GGTCGAGCCGGAACTTTCTAATACGACTCACTATAGCTCAAAAAGATATAACTCTAGTTTTAGAGCTAGAGGAGACCGTTCTCTCTGGGTGCGCATCC
WP_041900547.1;CCTCTGTGTTCACTAGCATC	GGTCGAGCCGGAACTTTCTAATACGACTCACTATAGCTGATGCTAGTGAACACAGAGTTTTAGAGCTAGAGGAGACCGTTCTCTCTGGGTGCGCATCC
WP_040262657.1;CCTGGTAGGGACGTTAGTGT	GGTCGAGCCGGAACTTTCTAATACGACTCACTATAGCTACACTAACGTCCCTACCAGTTTTAGAGCTAGAGGAGACCGTTCTCTCTGGGTGCGCATCC
WP_041510207.1;CCTGTCCAACGCGGGCACGT	GGTCGAGCCGGAACTTTCTAATACGACTCACTATAGCTACGTGCCCGCGTTGGACAGTTTTAGAGCTAGAGGAGACCGTTCTCTCTGGGTGCGCATCC
WP_039687640.1;CCTGTCGATGACTAATCTCG	GGTCGAGCCGGAACTTTCTAATACGACTCACTATAGCCTCGAGATTAGTCATCGACGTTTTAGAGCTAGAGGAGACCGTTCTCTCTGGGTGCGCATCC
WP_043941629.1;CCTTAACCATTCAAAGATGG	GGTCGAGCCGGAACTTTCTAATACGACTCACTATAGCCTCCATCTTTGAATGGTTAGTTTTAGAGCTAGAGGAGACCGTTCTCTCTGGGTGCGCATCC
WP_040198954.1;CCTTTAAATGTACTTATGGT	GGTCGAGCCGGAACTTTCTAATACGACTCACTATAGCAGCCCTTTAAATGTACTTAGTTTTAGAGCTAGAGGAGACCGTTCTCTCTGGGTGCGCATCC
WP_044020445.1;CGAATCTAGTATTTATCTTA	GGTCGAGCCGGAACTTTCTAATACGACTCACTATAGCTTAAGATAAATACTAGATTGTTTTAGAGCTAGAGGAGACCGTTCTCTCTGGGTGCGCATCC
WP_046217007.1;CGCGTAAGTTAAATGTTCAT	GGTCGAGCCGGAACTTTCTAATACGACTCACTATAGCTATGAACATTTAACTTACGGTTTTAGAGCTAGAGGAGACCGTTCTCTCTGGGTGCGCATCC
WP_041090044.1;CGGGCTGCGGTCCATCATTA	GGTCGAGCCGGAACTTTCTAATACGACTCACTATAGCTTAATGATGGACCGCAGCCGTTTTAGAGCTAGAGGAGACCGTTCTCTCTGGGTGCGCATCC
WP_045104962.1;CGGGTTTCATTGCCAGATGC	GGTCGAGCCGGAACTTTCTAATACGACTCACTATAGCTGCATCTGGCAATGAAACCGTTTTAGAGCTAGAGGAGACCGTTCTCTCTGGGTGCGCATCC
WP_044227498.1;CGGTTAAAGGCGAGTTTGCT	GGTCGAGCCGGAACTTTCTAATACGACTCACTATAGCTAGCAAACTCGCCTTTAACGTTTTAGAGCTAGAGGAGACCGTTCTCTCTGGGTGCGCATCC
WP_045465871.1;CGTAAAGTTTCTTTACCTTT	GGTCGAGCCGGAACTTTCTAATACGACTCACTATAGCTAAAGGTAAAGAAACTTTAGTTTTAGAGCTAGAGGAGACCGTTCTCTCTGGGTGCGCATCC
WP_045104962.1;CGTATACGAGATTAGATAAG	GGTCGAGCCGGAACTTTCTAATACGACTCACTATAGCTCTTATCTAATCTCGTATAGTTTTAGAGCTAGAGGAGACCGTTCTCTCTGGGTGCGCATCC
WP_044648484.1;CGTCCCTAGATTTAACCTAC	GGTCGAGCCGGAACTTTCTAATACGACTCACTATAGTAAATCTAGGGACGGCTGTTGTTTTAGAGCTAGAGGAGACCGTTCTCTCTGGGTGCGCATCC
WP_040997004.1;CGTGTCGGCATTCTTTTTTA	GGTCGAGCCGGAACTTTCTAATACGACTCACTATAGCTTAAAAAAGAATGCCGACAGTTTTAGAGCTAGAGGAGACCGTTCTCTCTGGGTGCGCATCC
WP_045492759.1;CGTTTTACACCAAAAATATT	GGTCGAGCCGGAACTTTCTAATACGACTCACTATAGCTAATATTTTTGGTGTAAAAGTTTTAGAGCTAGAGGAGACCGTTCTCTCTGGGTGCGCATCC
WP_041900547.1;CTACCCATACTAATTCTACA	GGTCGAGCCGGAACTTTCTAATACGACTCACTATAGTTCTCCTTGTAGAATTAGTAGTTTTAGAGCTAGAGGAGACCGTTCTCTCTGGGTGCGCATCC
WP_039677162.1;CTACTACACCCAGATTTGTT	GGTCGAGCCGGAACTTTCTAATACGACTCACTATAGCTAACAAATCTGGGTGTAGTGTTTTAGAGCTAGAGGAGACCGTTCTCTCTGGGTGCGCATCC
WP_043850195.1;CTAGTAGGCTCGTAGGCCGG	GGTCGAGCCGGAACTTTCTAATACGACTCACTATAGTACGAGCCTACTAGGCTGTTGTTTTAGAGCTAGAGGAGACCGTTCTCTCTGGGTGCGCATCC
WP_045781323.1;CTCTTCCTTACCTGTGCGAT	GGTCGAGCCGGAACTTTCTAATACGACTCACTATAGCTATCGCACAGGTAAGGAAGGTTTTAGAGCTAGAGGAGACCGTTCTCTCTGGGTGCGCATCC
WP_046095680.1;CTGATTTAGAATACTCAGTT	GGTCGAGCCGGAACTTTCTAATACGACTCACTATAGCTAACTGAGTATTCTAAATCGTTTTAGAGCTAGAGGAGACCGTTCTCTCTGGGTGCGCATCC
WP_042417695.1;CTGGCGCCGGCAAGGTCACT	GGTCGAGCCGGAACTTTCTAATACGACTCACTATAGCTTGCCGGCGCCAGGCTGTTGTTTTAGAGCTAGAGGAGACCGTTCTCTCTGGGTGCGCATCC
WP_042614779.1;CTGGGATCTCAGGTCTCTAT	GGTCGAGCCGGAACTTTCTAATACGACTCACTATAGCCGAACAGCCTGGGATCTCGTTTTAGAGCTAGAGGAGACCGTTCTCTCTGGGTGCGCATCC
WP_042983518.1;CTGTCGATAAGATTCCTCGT	GGTCGAGCCGGAACTTTCTAATACGACTCACTATAGCTACGAGGAATCTTATCGACGTTTTAGAGCTAGAGGAGACCGTTCTCTCTGGGTGCGCATCC
WP_039483393.1;CTGTCGTTATACCTTCTAAA	GGTCGAGCCGGAACTTTCTAATACGACTCACTATAGCTTTTAGAAGGTATAACGACGTTTTAGAGCTAGAGGAGACCGTTCTCTCTGGGTGCGCATCC
WP_043304187.1;CTGTGCGGCTCTAATTGCTG	GGTCGAGCCGGAACTTTCTAATACGACTCACTATAGCTCAGCAATTAGAGCCGCACGTTTTAGAGCTAGAGGAGACCGTTCTCTCTGGGTGCGCATCC
WP_043304187.1;CTGTTAGAAGTGAGATCTAT	GGTCGAGCCGGAACTTTCTAATACGACTCACTATAGCTATAGATCTCACTTCTAACGTTTTAGAGCTAGAGGAGACCGTTCTCTCTGGGTGCGCATCC
WP_039677162.1;CTTAGGCTTCTTTTCCCTGA	GGTCGAGCCGGAACTTTCTAATACGACTCACTATAGCTTCAGGGAAAAGAAGCCTAGTTTTAGAGCTAGAGGAGACCGTTCTCTCTGGGTGCGCATCC
WP_045922814.1;CTTATTGCTGTAAGTTGTTT	GGTCGAGCCGGAACTTTCTAATACGACTCACTATAGCTAAACAACTTACAGCAATAGTTTTAGAGCTAGAGGAGACCGTTCTCTCTGGGTGCGCATCC
WP_042417695.1;CTTGGGTTGAGTCTTTCCAT	GGTCGAGCCGGAACTTTCTAATACGACTCACTATAGCTATGGAAAGACTCAACCCAGTTTTAGAGCTAGAGGAGACCGTTCTCTCTGGGTGCGCATCC
WP_044020445.1;CTTGTAGAATCCGATAATCT	GGTCGAGCCGGAACTTTCTAATACGACTCACTATAGCTAGATTATCGGATTCTACAGTTTTAGAGCTAGAGGAGACCGTTCTCTCTGGGTGCGCATCC
WP_045759488.1;CTTTACCGTATTATTATTAT	GGTCGAGCCGGAACTTTCTAATACGACTCACTATAGCTATAATAATAATACGGTAAGTTTTAGAGCTAGAGGAGACCGTTCTCTCTGGGTGCGCATCC
WP_045724535.1;CTTTCTTAATCTATAGTTAG	GGTCGAGCCGGAACTTTCTAATACGACTCACTATAGCTCTAACTATAGATTAAGAAGTTTTAGAGCTAGAGGAGACCGTTCTCTCTGGGTGCGCATCC
WP_042001076.1;CTTTGTTCCGGGAACTGTGT	GGTCGAGCCGGAACTTTCTAATACGACTCACTATAGCTCTTCTCCTACACAGTTCCGTTTTAGAGCTAGAGGAGACCGTTCTCTCTGGGTGCGCATCC
WP_039491411.1;CTTTTGCAGCGCTGCTATTG	GGTCGAGCCGGAACTTTCTAATACGACTCACTATAGTATTACGGCGGCCAGGCAGAGTTTTAGAGCTAGAGGAGACCGTTCTCTCTGGGTGCGCATCC
WP_042001076.1;GAATGGTAGATTCCTCGGCA	GGTCGAGCCGGAACTTTCTAATACGACTCACTATAGACAGCGAATGGTAGATTCCTGTTTTAGAGCTAGAGGAGACCGTTCTCTCTGGGTGCGCATCC
WP_042983518.1;GACCGTAAAATATCGCAAGT	GGTCGAGCCGGAACTTTCTAATACGACTCACTATAGCTCCTACTTGCGATATTTTAGTTTTAGAGCTAGAGGAGACCGTTCTCTCTGGGTGCGCATCC
WP_042429671.1;GACTCCGATGTCAGTTGCTT	GGTCGAGCCGGAACTTTCTAATACGACTCACTATAGTTCTCCTAAGCAACTGACATGTTTTAGAGCTAGAGGAGACCGTTCTCTCTGGGTGCGCATCC
WP_045625009.1;GACTGGGCCAAATTGCTAAG	GGTCGAGCCGGAACTTTCTAATACGACTCACTATAGAATTTGGCCCAGTCGCTGTTGTTTTAGAGCTAGAGGAGACCGTTCTCTCTGGGTGCGCATCC
WP_045604663.1;GATCAATGTTTCTGCTGATT	GGTCGAGCCGGAACTTTCTAATACGACTCACTATAGAGCGAAAGGTCGAACTCTTCGTTTTAGAGCTAGAGGAGACCGTTCTCTCTGGGTGCGCATCC
WP_043024886.1;GATCAGAATCACAGTCATAT	GGTCGAGCCGGAACTTTCTAATACGACTCACTATAGCTGTGATTCTGATCGCTGTTGTTTTAGAGCTAGAGGAGACCGTTCTCTCTGGGTGCGCATCC
WP_045969075.1;GATCCTGTTTGCTGGTTTCT	GGTCGAGCCGGAACTTTCTAATACGACTCACTATAGCGAACAGCGATCCTGTTTGCGTTTTAGAGCTAGAGGAGACCGTTCTCTCTGGGTGCGCATCC
WP_045922814.1;GATCTCTTGTGTTCAAAAAT	GGTCGAGCCGGAACTTTCTAATACGACTCACTATAGCATAACAATTGTTTGCTGCCGTTTTAGAGCTAGAGGAGACCGTTCTCTCTGGGTGCGCATCC
WP_041096839.1;GATGTTGGGCTGACTCGGTT	GGTCGAGCCGGAACTTTCTAATACGACTCACTATAGACAGCGATGTTGGGCTGACTGTTTTAGAGCTAGAGGAGACCGTTCTCTCTGGGTGCGCATCC
WP_046014385.1;GATTCTTTTAATACAGGAAT	GGTCGAGCCGGAACTTTCTAATACGACTCACTATAGAAAGACCGTGTTTGGATTATGTTTTAGAGCTAGAGGAGACCGTTCTCTCTGGGTGCGCATCC
WP_044766797.1;GCAATTTAATATTCCTAAAT	GGTCGAGCCGGAACTTTCTAATACGACTCACTATAGTAAAAAGATCGTTGCTATTTGTTTTAGAGCTAGAGGAGACCGTTCTCTCTGGGTGCGCATCC
WP_045314114.1;GCCTTCATAACGCCATTTGT	GGTCGAGCCGGAACTTTCTAATACGACTCACTATAGTCCTACAAATGGCGTTATGAGTTTTAGAGCTAGAGGAGACCGTTCTCTCTGGGTGCGCATCC
WP_040093109.1;GGAAGATCCCTACTACATTG	GGTCGAGCCGGAACTTTCTAATACGACTCACTATAGAGTAGGGATCTTCCGCTGTTGTTTTAGAGCTAGAGGAGACCGTTCTCTCTGGGTGCGCATCC
WP_046208261.1;GGAAGGGATGGTGCCCAATG	GGTCGAGCCGGAACTTTCTAATACGACTCACTATAGCTGCCGAACAGCGGAAGGGAGTTTTAGAGCTAGAGGAGACCGTTCTCTCTGGGTGCGCATCC
WP_044813104.1;GGAATCTTACACCGGGACAG	GGTCGAGCCGGAACTTTCTAATACGACTCACTATAGAACAGCGGAATCTTACACCGTTTTAGAGCTAGAGGAGACCGTTCTCTCTGGGTGCGCATCC
WP_045592373.1;GGAATGGGTCCTAATGTCGT	GGTCGAGCCGGAACTTTCTAATACGACTCACTATAGCGCTCTTCTCCTACGACATTGTTTTAGAGCTAGAGGAGACCGTTCTCTCTGGGTGCGCATCC
WP_044781364.1;GGAGATCATAGAGAAGTTCT	GGTCGAGCCGGAACTTTCTAATACGACTCACTATAGTCTCTATGATCTCCGCTGTTGTTTTAGAGCTAGAGGAGACCGTTCTCTCTGGGTGCGCATCC
WP_042906699.1;GGAGTATTCGTGTACGAAAG	GGTCGAGCCGGAACTTTCTAATACGACTCACTATAGTACACGAATACTCCGCTGTTGTTTTAGAGCTAGAGGAGACCGTTCTCTCTGGGTGCGCATCC
WP_039693213.1;GGATATTTTTCTCAGATGGG	GGTCGAGCCGGAACTTTCTAATACGACTCACTATAGCAGCGGATATTTTTCTCAGAGTTTTAGAGCTAGAGGAGACCGTTCTCTCTGGGTGCGCATCC
WP_045612103.1;GGCCAAATGTATTGTGCTGG	GGTCGAGCCGGAACTTTCTAATACGACTCACTATAGCTCCTCCAGCACAATACATTGTTTTAGAGCTAGAGGAGACCGTTCTCTCTGGGTGCGCATCC
WP_043144923.1;GGCTTAGGAAACTAAGCATG	GGTCGAGCCGGAACTTTCTAATACGACTCACTATAGTAGTTTCCTAAGCCGCTGTTGTTTTAGAGCTAGAGGAGACCGTTCTCTCTGGGTGCGCATCC
WP_039679621.1;GGGTATATTGTTGGGTGGTT	GGTCGAGCCGGAACTTTCTAATACGACTCACTATAGCCGAACAGCGGGTATATTGTGTTTTAGAGCTAGAGGAGACCGTTCTCTCTGGGTGCGCATCC
WP_045672474.1;GGTAAGTTTAGTTTTCGGTA	GGTCGAGCCGGAACTTTCTAATACGACTCACTATAGACAGCGGTAAGTTTAGTTTTGTTTTAGAGCTAGAGGAGACCGTTCTCTCTGGGTGCGCATCC
WP_044764935.1;GGTCGATAGTCTCGTGGGTC	GGTCGAGCCGGAACTTTCTAATACGACTCACTATAGACAGCGGTCGATAGTCTCGTGTTTTAGAGCTAGAGGAGACCGTTCTCTCTGGGTGCGCATCC
WP_046006234.1;GGTGCATCACCAAGTTCAGA	GGTCGAGCCGGAACTTTCTAATACGACTCACTATAGCGCTCTTCTCCTTCTGAACTGTTTTAGAGCTAGAGGAGACCGTTCTCTCTGGGTGCGCATCC
WP_039698152.1;GTAAACCACATACAATCTTT	GGTCGAGCCGGAACTTTCTAATACGACTCACTATAGCTTCTCCTAAAGATTGTATGGTTTTAGAGCTAGAGGAGACCGTTCTCTCTGGGTGCGCATCC
WP_042360297.1;GTAAGAGAATATGATAAATA	GGTCGAGCCGGAACTTTCTAATACGACTCACTATAGTCATATTCTCTTACGCTGTTGTTTTAGAGCTAGAGGAGACCGTTCTCTCTGGGTGCGCATCC
WP_039698152.1;GTACCTCGTTGATACATTAT	GGTCGAGCCGGAACTTTCTAATACGACTCACTATAGTCTCCTATAATGTATCAACGGTTTTAGAGCTAGAGGAGACCGTTCTCTCTGGGTGCGCATCC
WP_040262657.1;GTAGCGACTGTCGCTCGCAT	GGTCGAGCCGGAACTTTCTAATACGACTCACTATAGCGACAGTCGCTACGCTGTTGTTTTAGAGCTAGAGGAGACCGTTCTCTCTGGGTGCGCATCC
WP_041501589.1;GTATGTTCTGTTTAGGTTAA	GGTCGAGCCGGAACTTTCTAATACGACTCACTATAGAACAGCGTATGTTCTGTTTGTTTTAGAGCTAGAGGAGACCGTTCTCTCTGGGTGCGCATCC
WP_045959509.1;GTCTATTCGCTCAGTCGGGG	GGTCGAGCCGGAACTTTCTAATACGACTCACTATAGCAGCGTCTATTCGCTCAGTCGTTTTAGAGCTAGAGGAGACCGTTCTCTCTGGGTGCGCATCC
WP_040120279.1;GTCTCGAAACGCTAACGTGA	GGTCGAGCCGGAACTTTCTAATACGACTCACTATAGTAGCGTTTCGAGACGCTGTTGTTTTAGAGCTAGAGGAGACCGTTCTCTCTGGGTGCGCATCC
WP_045977812.1;GTGACTCTGTTTTGCCTTGG	GGTCGAGCCGGAACTTTCTAATACGACTCACTATAGAGCGTGACTCTGTTTTGCCTGTTTTAGAGCTAGAGGAGACCGTTCTCTCTGGGTGCGCATCC
WP_042541781.1;GTGCCTATGTACATTTATTT	GGTCGAGCCGGAACTTTCTAATACGACTCACTATAGTCTCCTAAATAAATGTACATGTTTTAGAGCTAGAGGAGACCGTTCTCTCTGGGTGCGCATCC
WP_044361781.1;GTGCTGTCCCATTGATGTAC	GGTCGAGCCGGAACTTTCTAATACGACTCACTATAGCTCTTCTCCTGTACATCAATGTTTTAGAGCTAGAGGAGACCGTTCTCTCTGGGTGCGCATCC
WP_041954502.1;GTGGCTGAATAGGATAACGT	GGTCGAGCCGGAACTTTCTAATACGACTCACTATAGTCCTATTCAGCCACGCTGTTGTTTTAGAGCTAGAGGAGACCGTTCTCTCTGGGTGCGCATCC
WP_042983518.1;GTGGTAATAGCAAAACTCTG	GGTCGAGCCGGAACTTTCTAATACGACTCACTATAGACGTGTCGCCGTCGAAGCTAGTTTTAGAGCTAGAGGAGACCGTTCTCTCTGGGTGCGCATCC
WP_041510207.1;GTTATTTGTTTGGGTACTGT	GGTCGAGCCGGAACTTTCTAATACGACTCACTATAGCCGAACAGCGTTATTTGTTTGTTTTAGAGCTAGAGGAGACCGTTCTCTCTGGGTGCGCATCC
WP_041516533.1;GTTCCGACCGCATATTATAG	GGTCGAGCCGGAACTTTCTAATACGACTCACTATAGCTCTTCTCCTCTATAATATGGTTTTAGAGCTAGAGGAGACCGTTCTCTCTGGGTGCGCATCC
WP_044679732.1;GTTGTAGGATCGAGGACAGT	GGTCGAGCCGGAACTTTCTAATACGACTCACTATAGCGAACAGCGTTGTAGGATCGGTTTTAGAGCTAGAGGAGACCGTTCTCTCTGGGTGCGCATCC
WP_045977812.1;GTTTAATAATAGATAGGTAA	GGTCGAGCCGGAACTTTCTAATACGACTCACTATAGAACAGCGTTTAATAATAGATGTTTTAGAGCTAGAGGAGACCGTTCTCTCTGGGTGCGCATCC
WP_044813104.1;GTTTGCACACTGTCATGTGC	GGTCGAGCCGGAACTTTCTAATACGACTCACTATAGACAGTGTGCAAACGCTGTTGTTTTAGAGCTAGAGGAGACCGTTCTCTCTGGGTGCGCATCC
WP_041090044.1;TAAATGGTAAAAGGGTATTA	GGTCGAGCCGGAACTTTCTAATACGACTCACTATAGCTTCCGAAGCCTTCGTGATGTTTTAGAGCTAGAGGAGACCGTTCTCTCTGGGTGCGCATCC
WP_042469762.1;TAACATCCAAAATTCAGTAT	GGTCGAGCCGGAACTTTCTAATACGACTCACTATAGAATTTTGGATGTTAGCTGTTGTTTTAGAGCTAGAGGAGACCGTTCTCTCTGGGTGCGCATCC
WP_042177288.1;TAAGACATTCCGTAAAAGTG	GGTCGAGCCGGAACTTTCTAATACGACTCACTATAGCGCTCTTCTCCTCACTTTTAGTTTTAGAGCTAGAGGAGACCGTTCTCTCTGGGTGCGCATCC
WP_045314114.1;TAATGAACGATTAGACGGGC	GGTCGAGCCGGAACTTTCTAATACGACTCACTATAGCAGCTAATGAACGATTAGACGTTTTAGAGCTAGAGGAGACCGTTCTCTCTGGGTGCGCATCC
WP_043009271.1;TACTGTATCGGGCTAGTAGA	GGTCGAGCCGGAACTTTCTAATACGACTCACTATAGTGCCGAACAGCTACTGTATCGTTTTAGAGCTAGAGGAGACCGTTCTCTCTGGGTGCGCATCC
WP_041954502.1;TAGATATTTGTGTTTTGGTA	GGTCGAGCCGGAACTTTCTAATACGACTCACTATAGACAGCTAGATATTTGTGTTTGTTTTAGAGCTAGAGGAGACCGTTCTCTCTGGGTGCGCATCC
WP_043926925.1;TAGTATATTTTCTTTGATGA	GGTCGAGCCGGAACTTTCTAATACGACTCACTATAGATAATGATGTTTTCACGGTGGTTTTAGAGCTAGAGGAGACCGTTCTCTCTGGGTGCGCATCC
WP_044150675.1;TAGTTACTTATGCTGAGTCC	GGTCGAGCCGGAACTTTCTAATACGACTCACTATAGACGCAATAATGGTGAAGATGGTTTTAGAGCTAGAGGAGACCGTTCTCTCTGGGTGCGCATCC
WP_041093567.1;TATCGCCATTGAGTGGCTCT	GGTCGAGCCGGAACTTTCTAATACGACTCACTATAGAACAGCTATCGCCATTGAGGTTTTAGAGCTAGAGGAGACCGTTCTCTCTGGGTGCGCATCC
WP_040093109.1;TATTATATTGGTTTTATTAT	GGTCGAGCCGGAACTTTCTAATACGACTCACTATAGATAATAAGTTCATCCGCATAGTTTTAGAGCTAGAGGAGACCGTTCTCTCTGGGTGCGCATCC
WP_044791934.1;TCAACCAGAGGCAGCGACGT	GGTCGAGCCGGAACTTTCTAATACGACTCACTATAGCTGCCGAACAGCTCAACCAGGTTTTAGAGCTAGAGGAGACCGTTCTCTCTGGGTGCGCATCC
WP_046140523.1;TCATCATTCTTCTAGCTGGG	GGTCGAGCCGGAACTTTCTAATACGACTCACTATAGAGCTCATCATTCTTCTAGCTGTTTTAGAGCTAGAGGAGACCGTTCTCTCTGGGTGCGCATCC
WP_046197524.1;TCCATTTATCCGTGATTTTC	GGTCGAGCCGGAACTTTCTAATACGACTCACTATAGTCCTGAAAATCACGGATAAAGTTTTAGAGCTAGAGGAGACCGTTCTCTCTGGGTGCGCATCC
WP_044619388.1;TCCCACTCGCTGAAATACTC	GGTCGAGCCGGAACTTTCTAATACGACTCACTATAGTCCTGAGTATTTCAGCGAGTGTTTTAGAGCTAGAGGAGACCGTTCTCTCTGGGTGCGCATCC
WP_044683343.1;TCCTGTATATGCTTCCTCAC	GGTCGAGCCGGAACTTTCTAATACGACTCACTATAGTCCTGTGAGGAAGCATATACGTTTTAGAGCTAGAGGAGACCGTTCTCTCTGGGTGCGCATCC
WP_044941157.1;TCCTTGCGTACACGTTTCGG	GGTCGAGCCGGAACTTTCTAATACGACTCACTATAGAGCTCCTTGCGTACACGTTTGTTTTAGAGCTAGAGGAGACCGTTCTCTCTGGGTGCGCATCC
WP_042575355.1;TCGCGCCTTACTATTCTAAT	GGTCGAGCCGGAACTTTCTAATACGACTCACTATAGCGGCCGACCAACTGGGATCGGTTTTAGAGCTAGAGGAGACCGTTCTCTCTGGGTGCGCATCC
WP_045928173.1;TCGGTGCTAAGTTAGAAGGA	GGTCGAGCCGGAACTTTCTAATACGACTCACTATAGCAGCTCGGTGCTAAGTTAGAGTTTTAGAGCTAGAGGAGACCGTTCTCTCTGGGTGCGCATCC
WP_042901357.1;TCGTATAGACCTAAAGTTTC	GGTCGAGCCGGAACTTTCTAATACGACTCACTATAGCGCTCTTCTCCTGAAACTTTGTTTTAGAGCTAGAGGAGACCGTTCTCTCTGGGTGCGCATCC
WP_039645767.1;TCGTTGGCAGCTGTCGGGGT	GGTCGAGCCGGAACTTTCTAATACGACTCACTATAGACAGCTCGTTGGCAGCTGTCGTTTTAGAGCTAGAGGAGACCGTTCTCTCTGGGTGCGCATCC
WP_042001076.1;TCTACCGTTAGTTGACCGGC	GGTCGAGCCGGAACTTTCTAATACGACTCACTATAGCAGCTCTACCGTTAGTTGACGTTTTAGAGCTAGAGGAGACCGTTCTCTCTGGGTGCGCATCC
WP_041043760.1;TCTGCAACTAGATACGAAGA	GGTCGAGCCGGAACTTTCTAATACGACTCACTATAGCGCATCATGCGCTTCGCGGGGTTTTAGAGCTAGAGGAGACCGTTCTCTCTGGGTGCGCATCC
WP_042489673.1;TCTTTTTTTGGGCTTTTTCC	GGTCGAGCCGGAACTTTCTAATACGACTCACTATAGCCCTTGCACTGGCCGGCGAAGTTTTAGAGCTAGAGGAGACCGTTCTCTCTGGGTGCGCATCC
WP_043144923.1;TGATAGACTGGGTCCTGGGC	GGTCGAGCCGGAACTTTCTAATACGACTCACTATAGCAGCTGATAGACTGGGTCCTGTTTTAGAGCTAGAGGAGACCGTTCTCTCTGGGTGCGCATCC
WP_044764935.1;TGGTATTTAAAACGATGGTC	GGTCGAGCCGGAACTTTCTAATACGACTCACTATAGACAGCTGGTATTTAAAACGAGTTTTAGAGCTAGAGGAGACCGTTCTCTCTGGGTGCGCATCC
WP_045922814.1;TGGTTAGTCGTTGCGGGTCT	GGTCGAGCCGGAACTTTCTAATACGACTCACTATAGAACAGCTGGTTAGTCGTTGCGTTTTAGAGCTAGAGGAGACCGTTCTCTCTGGGTGCGCATCC
WP_039677162.1;TGTACATTTCTAGCTCGGTA	GGTCGAGCCGGAACTTTCTAATACGACTCACTATAGACAGCTGTACATTTCTAGCTGTTTTAGAGCTAGAGGAGACCGTTCTCTCTGGGTGCGCATCC
WP_041096839.1;TGTAGGTGACCTAGATTGAA	GGTCGAGCCGGAACTTTCTAATACGACTCACTATAGCTAGGTCACCTACAGCTGTTGTTTTAGAGCTAGAGGAGACCGTTCTCTCTGGGTGCGCATCC
WP_039687640.1;TGTGATTGTATTAATTGCTT	GGTCGAGCCGGAACTTTCTAATACGACTCACTATAGAGTGGGCCAGATCAGCCGGCGTTTTAGAGCTAGAGGAGACCGTTCTCTCTGGGTGCGCATCC
WP_040955533.1;TGTTTCCTTTCTTGCAACCC	GGTCGAGCCGGAACTTTCTAATACGACTCACTATAGCTTCTCCTGGGTTGCAAGAAGTTTTAGAGCTAGAGGAGACCGTTCTCTCTGGGTGCGCATCC
WP_045972622.1;TTAACTCTTTCGACCAGGAG	GGTCGAGCCGGAACTTTCTAATACGACTCACTATAGACAGCTTAACTCTTTCGACCGTTTTAGAGCTAGAGGAGACCGTTCTCTCTGGGTGCGCATCC
WP_045888146.1;TTAACTGTCCTTAGCTGTGC	GGTCGAGCCGGAACTTTCTAATACGACTCACTATAGCTCTTCTCCTGCACAGCTAGTTTTAGAGCTAGAGGAGACCGTTCTCTCTGGGTGCGCATCC
WP_041093567.1;TTAGTATCCATTTTATAACA	GGTCGAGCCGGAACTTTCTAATACGACTCACTATAGCTCTTCTCCTTGTTATAAAAGTTTTAGAGCTAGAGGAGACCGTTCTCTCTGGGTGCGCATCC
WP_045969075.1;TTAGTATGTCGGACGGGGTG	GGTCGAGCCGGAACTTTCTAATACGACTCACTATAGACAGCTTAGTATGTCGGACGGTTTTAGAGCTAGAGGAGACCGTTCTCTCTGGGTGCGCATCC
WP_043144923.1;TTAGTTCTTACAACAGGCAT	GGTCGAGCCGGAACTTTCTAATACGACTCACTATAGAACAGCTTAGTTCTTACAACGTTTTAGAGCTAGAGGAGACCGTTCTCTCTGGGTGCGCATCC
WP_039696781.1;TTATATCTCAGTTGAAGTAT	GGTCGAGCCGGAACTTTCTAATACGACTCACTATAGTCGCGCCGCCGACGATGTAAGTTTTAGAGCTAGAGGAGACCGTTCTCTCTGGGTGCGCATCC
WP_039873743.1;TTATGCGTAATATATCCTAA	GGTCGAGCCGGAACTTTCTAATACGACTCACTATAGTATATTACGCATAAGCTGTTGTTTTAGAGCTAGAGGAGACCGTTCTCTCTGGGTGCGCATCC
WP_045795337.1;TTCAATTCGAGGACAGGCCA	GGTCGAGCCGGAACTTTCTAATACGACTCACTATAGAACAGCTTCAATTCGAGGACGTTTTAGAGCTAGAGGAGACCGTTCTCTCTGGGTGCGCATCC
WP_044587248.1;TTCACCGATGGGTAAATACT	GGTCGAGCCGGAACTTTCTAATACGACTCACTATAGTTCTCCTAGTATTTACCCATGTTTTAGAGCTAGAGGAGACCGTTCTCTCTGGGTGCGCATCC
WP_042068404.1;TTCGATACCTCCTTTTTCGG	GGTCGAGCCGGAACTTTCTAATACGACTCACTATAGCTCTTCTCCTCCGAAAAAGGGTTTTAGAGCTAGAGGAGACCGTTCTCTCTGGGTGCGCATCC
WP_045604663.1;TTCGCTCTGTTACTCTGGCT	GGTCGAGCCGGAACTTTCTAATACGACTCACTATAGACAGCTTCGCTCTGTTACTCGTTTTAGAGCTAGAGGAGACCGTTCTCTCTGGGTGCGCATCC
WP_043071353.1;TTCGTAATTAGGTGGTGTTG	GGTCGAGCCGGAACTTTCTAATACGACTCACTATAGCGAACAGCTTCGTAATTAGGGTTTTAGAGCTAGAGGAGACCGTTCTCTCTGGGTGCGCATCC
WP_045091478.1;TTCTCGTCTGTCTATTGGAA	GGTCGAGCCGGAACTTTCTAATACGACTCACTATAGACAGCTTCTCGTCTGTCTATGTTTTAGAGCTAGAGGAGACCGTTCTCTCTGGGTGCGCATCC
WP_039693213.1;TTGAGGCAGTCCAGGGGATA	GGTCGAGCCGGAACTTTCTAATACGACTCACTATAGAACAGCTTGAGGCAGTCCAGTTTTAGAGCTAGAGGAGACCGTTCTCTCTGGGTGCGCATCC
WP_045157298.1;TTGGATGGTTTTGGCTTGTG	GGTCGAGCCGGAACTTTCTAATACGACTCACTATAGCCGAACAGCTTGGATGGTTTGTTTTAGAGCTAGAGGAGACCGTTCTCTCTGGGTGCGCATCC
WP_041122647.1;TTGGGGCCTTACTATTGTCC	GGTCGAGCCGGAACTTTCTAATACGACTCACTATAGTCTTCTCCTGGACAATAGTAGTTTTAGAGCTAGAGGAGACCGTTCTCTCTGGGTGCGCATCC
WP_041954502.1;TTGTATACCCATTCCGGTTA	GGTCGAGCCGGAACTTTCTAATACGACTCACTATAGCTCTTCTCCTTAACCGGAATGTTTTAGAGCTAGAGGAGACCGTTCTCTCTGGGTGCGCATCC
WP_045023775.1;TTTAATTAAAATTTAACGAT	GGTCGAGCCGGAACTTTCTAATACGACTCACTATAGCGGCGAACGGCATAGCCTGGGTTTTAGAGCTAGAGGAGACCGTTCTCTCTGGGTGCGCATCC
WP_046017867.1;TTTCAATTGTCTTTATAAGT	GGTCGAGCCGGAACTTTCTAATACGACTCACTATAGCACGTGGGTAATGTACAAAGTTTTAGAGCTAGAGGAGACCGTTCTCTCTGGGTGCGCATCC
WP_044941157.1;TTTCGTCCCGGTTCATCGTA	GGTCGAGCCGGAACTTTCTAATACGACTCACTATAGCTCTTCTCCTTACGATGAACGTTTTAGAGCTAGAGGAGACCGTTCTCTCTGGGTGCGCATCC
WP_045812787.1;TTTGGGCAAGTTCGGTCTGG	GGTCGAGCCGGAACTTTCTAATACGACTCACTATAGAGCTTTGGGCAAGTTCGGTCGTTTTAGAGCTAGAGGAGACCGTTCTCTCTGGGTGCGCATCC
WP_045492759.1;TTTTAGGTCCTATTAACTCA	GGTCGAGCCGGAACTTTCTAATACGACTCACTATAGCTCTTCTCCTTGAGTTAATGTTTTAGAGCTAGAGGAGACCGTTCTCTCTGGGTGCGCATCC
WP_041516533.1;TTTTCGTCCAGGTTATGTAT	GGTCGAGCCGGAACTTTCTAATACGACTCACTATAGCTCTTCTCCTATACATAACCGTTTTAGAGCTAGAGGAGACCGTTCTCTCTGGGTGCGCATCC
WP_041096839.1;TTTTCTGCCTTAGCGGTAAT	GGTCGAGCCGGAACTTTCTAATACGACTCACTATAGCTCTTCTCCTATTACCGCTAGTTTTAGAGCTAGAGGAGACCGTTCTCTCTGGGTGCGCATCC
WP_039541464.1;TTTTGTGAACTGTAGATCCT	GGTCGAGCCGGAACTTTCTAATACGACTCACTATAGCCTCAGCATCAATGTGGGTCGTTTTAGAGCTAGAGGAGACCGTTCTCTCTGGGTGCGCATCC
WP_006154666.1;TGCGGTTCAATCCTAATCTC	CGCAGGGTCCAGAGTTTCTAATACGACTCACTATAGTGCGGTTCAATCCTAATCTCGTTTTAGAGCTAGAGGAGACCGTTCTCTTCCTTCGCGCGAAC
WP_005549928.1;ACGGATTTTATTGATTGATT	CGCAGGGTCCAGAGTTTCTAATACGACTCACTATAGACGGATTTTATTGATTGATTGTTTTAGAGCTAGAGGAGACCGTTCTCTTCCTTCGCGCGAAC
WP_004632046.1;ACGGGCAACCCGTAGCCTGC	CGCAGGGTCCAGAGTTTCTAATACGACTCACTATAGACGGGCAACCCGTAGCCTGCGTTTTAGAGCTAGAGGAGACCGTTCTCTTCCTTCGCGCGAAC
WP_011264555.1;TCAAAGCAATCTTCTCTTGT	CGCAGGGTCCAGAGTTTCTAATACGACTCACTATAGTCAAAGCAATCTTCTCTTGTGTTTTAGAGCTAGAGGAGACCGTTCTCTTCCTTCGCGCGAAC
WP_009526511.1;TATATCTCTGTTCCAGCGCA	CGCAGGGTCCAGAGTTTCTAATACGACTCACTATAGTATATCTCTGTTCCAGCGCAGTTTTAGAGCTAGAGGAGACCGTTCTCTTCCTTCGCGCGAAC
WP_003674233.1;TAGTTGTTTTTCGCCGTTGG	CGCAGGGTCCAGAGTTTCTAATACGACTCACTATAGTAGTTGTTTTTCGCCGTTGGGTTTTAGAGCTAGAGGAGACCGTTCTCTTCCTTCGCGCGAAC
WP_004920127.1;TATTATAGAATTTCTTTTCA	CGCAGGGTCCAGAGTTTCTAATACGACTCACTATAGTATTATAGAATTTCTTTTCAGTTTTAGAGCTAGAGGAGACCGTTCTCTTCCTTCGCGCGAAC
WP_008358135.1;CTCGGAATACGGTAGCCGCG	CGCAGGGTCCAGAGTTTCTAATACGACTCACTATAGCTCGGAATACGGTAGCCGCGGTTTTAGAGCTAGAGGAGACCGTTCTCTTCCTTCGCGCGAAC
WP_000162454.1;TCCTAAGGGATACAATCATC	CGCAGGGTCCAGAGTTTCTAATACGACTCACTATAGTCCTAAGGGATACAATCATCGTTTTAGAGCTAGAGGAGACCGTTCTCTTCCTTCGCGCGAAC
WP_004830208.1;TTTTTGGCGGCTATTGTTCG	CGCAGGGTCCAGAGTTTCTAATACGACTCACTATAGTTTTTGGCGGCTATTGTTCGGTTTTAGAGCTAGAGGAGACCGTTCTCTTCCTTCGCGCGAAC
WP_007070428.1;GTTGTTATATAATGATTTGT	CGCAGGGTCCAGAGTTTCTAATACGACTCACTATAGTTGTTATATAATGATTTGTGTTTTAGAGCTAGAGGAGACCGTTCTCTTCCTTCGCGCGAAC
WP_000162309.1;AGATCGCTTGTGGATGACAT	CGCAGGGTCCAGAGTTTCTAATACGACTCACTATAGAGATCGCTTGTGGATGACATGTTTTAGAGCTAGAGGAGACCGTTCTCTTCCTTCGCGCGAAC
WP_010737369.1;GGATGATTTACTGGATGATA	CGCAGGGTCCAGAGTTTCTAATACGACTCACTATAGGATGATTTACTGGATGATAGTTTTAGAGCTAGAGGAGACCGTTCTCTTCCTTCGCGCGAAC
WP_002934971.1;TACCCTCCTTTACTGGTGTA	CGCAGGGTCCAGAGTTTCTAATACGACTCACTATAGTACCCTCCTTTACTGGTGTAGTTTTAGAGCTAGAGGAGACCGTTCTCTTCCTTCGCGCGAAC
WP_008073041.1;TAAATCTTACAACATGAATA	CGCAGGGTCCAGAGTTTCTAATACGACTCACTATAGTAAATCTTACAACATGAATAGTTTTAGAGCTAGAGGAGACCGTTCTCTTCCTTCGCGCGAAC
WP_008688576.1;ACAAACGAGTCTTGGGTTAT	CGCAGGGTCCAGAGTTTCTAATACGACTCACTATAGACAAACGAGTCTTGGGTTATGTTTTAGAGCTAGAGGAGACCGTTCTCTTCCTTCGCGCGAAC
WP_003011321.1;TTCGGGCTTTGGTAGGAACG	CGCAGGGTCCAGAGTTTCTAATACGACTCACTATAGTTCGGGCTTTGGTAGGAACGGTTTTAGAGCTAGAGGAGACCGTTCTCTTCCTTCGCGCGAAC
WP_008502023.1;TTATACAACTCCCCAGTCTT	CGCAGGGTCCAGAGTTTCTAATACGACTCACTATAGTTATACAACTCCCCAGTCTTGTTTTAGAGCTAGAGGAGACCGTTCTCTTCCTTCGCGCGAAC
WP_002841202.1;ATCTGTTCTACGAGGCGTGA	CGCAGGGTCCAGAGTTTCTAATACGACTCACTATAGATCTGTTCTACGAGGCGTGAGTTTTAGAGCTAGAGGAGACCGTTCTCTTCCTTCGCGCGAAC
WP_000162310.1;ATTTAGTTTTTAGTATGTTA	CGCAGGGTCCAGAGTTTCTAATACGACTCACTATAGATTTAGTTTTTAGTATGTTAGTTTTAGAGCTAGAGGAGACCGTTCTCTTCCTTCGCGCGAAC
WP_011303097.1;GCGCTGTCATTAGAAGGTCC	CGCAGGGTCCAGAGTTTCTAATACGACTCACTATAGCGCTGTCATTAGAAGGTCCGTTTTAGAGCTAGAGGAGACCGTTCTCTTCCTTCGCGCGAAC
WP_005379345.1;TAGTGCGGATTGATCCATTT	CGCAGGGTCCAGAGTTTCTAATACGACTCACTATAGTAGTGCGGATTGATCCATTTGTTTTAGAGCTAGAGGAGACCGTTCTCTTCCTTCGCGCGAAC
WP_000624384.1;ATTCGCAGTATAGTTTTTCT	CGCAGGGTCCAGAGTTTCTAATACGACTCACTATAGATTCGCAGTATAGTTTTTCTGTTTTAGAGCTAGAGGAGACCGTTCTCTTCCTTCGCGCGAAC
WP_007836218.1;GAATTATCTGTTTATTTTCA	CGCAGGGTCCAGAGTTTCTAATACGACTCACTATAGAATTATCTGTTTATTTTCAGTTTTAGAGCTAGAGGAGACCGTTCTCTTCCTTCGCGCGAAC
WP_002885904.1;ATTGTCAGCTTGACAACATA	CGCAGGGTCCAGAGTTTCTAATACGACTCACTATAGATTGTCAGCTTGACAACATAGTTTTAGAGCTAGAGGAGACCGTTCTCTTCCTTCGCGCGAAC
WP_004297954.1;CGTATATAGCTGCGATTCCC	CGCAGGGTCCAGAGTTTCTAATACGACTCACTATAGCGTATATAGCTGCGATTCCCGTTTTAGAGCTAGAGGAGACCGTTCTCTTCCTTCGCGCGAAC
WP_007484265.1;GCAAGTTTTTTTTATTAATT	CGCAGGGTCCAGAGTTTCTAATACGACTCACTATAGCAAGTTTTTTTTATTAATTGTTTTAGAGCTAGAGGAGACCGTTCTCTTCCTTCGCGCGAAC
WP_003197378.1;CACTCGCGTTCGTCTTGTGT	CGCAGGGTCCAGAGTTTCTAATACGACTCACTATAGCACTCGCGTTCGTCTTGTGTGTTTTAGAGCTAGAGGAGACCGTTCTCTTCCTTCGCGCGAAC
WP_003717025.1;AACTCGTGTGACCAAGTTCA	CGCAGGGTCCAGAGTTTCTAATACGACTCACTATAGAACTCGTGTGACCAAGTTCAGTTTTAGAGCTAGAGGAGACCGTTCTCTTCCTTCGCGCGAAC
WP_008990832.1;TGATTAGGATGGCGTGTCTC	CGCAGGGTCCAGAGTTTCTAATACGACTCACTATAGTGATTAGGATGGCGTGTCTCGTTTTAGAGCTAGAGGAGACCGTTCTCTTCCTTCGCGCGAAC
WP_010724248.1;AATGTGATAGTTAAGACATA	CGCAGGGTCCAGAGTTTCTAATACGACTCACTATAGAATGTGATAGTTAAGACATAGTTTTAGAGCTAGAGGAGACCGTTCTCTTCCTTCGCGCGAAC
WP_004371455.1;TGCTATACATTTGACGTAAG	CGCAGGGTCCAGAGTTTCTAATACGACTCACTATAGTGCTATACATTTGACGTAAGGTTTTAGAGCTAGAGGAGACCGTTCTCTTCCTTCGCGCGAAC
WP_010495720.1;CTTAATCTTGCTTTGGTATT	CGCAGGGTCCAGAGTTTCTAATACGACTCACTATAGCTTAATCTTGCTTTGGTATTGTTTTAGAGCTAGAGGAGACCGTTCTCTTCCTTCGCGCGAAC
WP_007200682.1;ACTTGTACGCCGTCCTATTC	CGCAGGGTCCAGAGTTTCTAATACGACTCACTATAGACTTGTACGCCGTCCTATTCGTTTTAGAGCTAGAGGAGACCGTTCTCTTCCTTCGCGCGAAC
WP_003065197.1;TGGTTGAAGACATAGGACTA	CGCAGGGTCCAGAGTTTCTAATACGACTCACTATAGTGGTTGAAGACATAGGACTAGTTTTAGAGCTAGAGGAGACCGTTCTCTTCCTTCGCGCGAAC
WP_008469667.1;CCTTGGTGAATACTGTGGTT	CGCAGGGTCCAGAGTTTCTAATACGACTCACTATAGCCTTGGTGAATACTGTGGTTGTTTTAGAGCTAGAGGAGACCGTTCTCTTCCTTCGCGCGAAC
WP_002983619.1;TGGTATGTTTTGTAGACGCA	CGCAGGGTCCAGAGTTTCTAATACGACTCACTATAGTGGTATGTTTTGTAGACGCAGTTTTAGAGCTAGAGGAGACCGTTCTCTTCCTTCGCGCGAAC
WP_003703789.1;TGTGTTTCTCTAGTAAGTGA	CGCAGGGTCCAGAGTTTCTAATACGACTCACTATAGTGTGTTTCTCTAGTAAGTGAGTTTTAGAGCTAGAGGAGACCGTTCTCTTCCTTCGCGCGAAC
WP_007554702.1;GTCATGTTCTATATACCGTC	CGCAGGGTCCAGAGTTTCTAATACGACTCACTATAGTCATGTTCTATATACCGTCGTTTTAGAGCTAGAGGAGACCGTTCTCTTCCTTCGCGCGAAC
WP_003072921.1;TCGTCTGGCCGGTCCCATCT	CGCAGGGTCCAGAGTTTCTAATACGACTCACTATAGTCGTCTGGCCGGTCCCATCTGTTTTAGAGCTAGAGGAGACCGTTCTCTTCCTTCGCGCGAAC
WP_006702473.1;TGAACTGCCGTTTATTGGCA	CGCAGGGTCCAGAGTTTCTAATACGACTCACTATAGTGAACTGCCGTTTATTGGCAGTTTTAGAGCTAGAGGAGACCGTTCTCTTCCTTCGCGCGAAC
WP_005267485.1;GCCTTTCTGAGCTTGTTCAG	CGCAGGGTCCAGAGTTTCTAATACGACTCACTATAGCCTTTCTGAGCTTGTTCAGGTTTTAGAGCTAGAGGAGACCGTTCTCTTCCTTCGCGCGAAC
WP_006286039.1;TGGCAATGAATCGTGCTGTA	CGCAGGGTCCAGAGTTTCTAATACGACTCACTATAGTGGCAATGAATCGTGCTGTAGTTTTAGAGCTAGAGGAGACCGTTCTCTTCCTTCGCGCGAAC
WP_002687527.1;GAAGAGGGCAAATTATGGAC	CGCAGGGTCCAGAGTTTCTAATACGACTCACTATAGAAGAGGGCAAATTATGGACGTTTTAGAGCTAGAGGAGACCGTTCTCTTCCTTCGCGCGAAC
WP_010075211.1;TTAATCTGTCTAATTGTAGC	CGCAGGGTCCAGAGTTTCTAATACGACTCACTATAGTTAATCTGTCTAATTGTAGCGTTTTAGAGCTAGAGGAGACCGTTCTCTTCCTTCGCGCGAAC
NP_831957.1;TTGCTGTTCCTACATTACAG	CGCAGGGTCCAGAGTTTCTAATACGACTCACTATAGTTGCTGTTCCTACATTACAGGTTTTAGAGCTAGAGGAGACCGTTCTCTTCCTTCGCGCGAAC
WP_000637208.1;CCATTTAGATCTTGGATTTT	CGCAGGGTCCAGAGTTTCTAATACGACTCACTATAGCCATTTAGATCTTGGATTTTGTTTTAGAGCTAGAGGAGACCGTTCTCTTCCTTCGCGCGAAC
WP_002583107.1;ATAGGATAAATTTACATCGA	CGCAGGGTCCAGAGTTTCTAATACGACTCACTATAGATAGGATAAATTTACATCGAGTTTTAGAGCTAGAGGAGACCGTTCTCTTCCTTCGCGCGAAC
WP_005490994.1;GGCGATCTAATCGTAACGTC	CGCAGGGTCCAGAGTTTCTAATACGACTCACTATAGGCGATCTAATCGTAACGTCGTTTTAGAGCTAGAGGAGACCGTTCTCTTCCTTCGCGCGAAC
NP_944205.1;ATCTTTACGAAGCAGGTATA	CGCAGGGTCCAGAGTTTCTAATACGACTCACTATAGATCTTTACGAAGCAGGTATAGTTTTAGAGCTAGAGGAGACCGTTCTCTTCCTTCGCGCGAAC
WP_002470989.1;TTATTCCATCGAGAATGAAT	CGCAGGGTCCAGAGTTTCTAATACGACTCACTATAGTTATTCCATCGAGAATGAATGTTTTAGAGCTAGAGGAGACCGTTCTCTTCCTTCGCGCGAAC
WP_008174809.1;TTTATACTAATCAGTATCTA	CGCAGGGTCCAGAGTTTCTAATACGACTCACTATAGTTTATACTAATCAGTATCTAGTTTTAGAGCTAGAGGAGACCGTTCTCTTCCTTCGCGCGAAC
WP_006531276.1;GTTTCTTTTGAGAAGCCTCT	CGCAGGGTCCAGAGTTTCTAATACGACTCACTATAGTTTCTTTTGAGAAGCCTCTGTTTTAGAGCTAGAGGAGACCGTTCTCTTCCTTCGCGCGAAC
WP_005845866.1;TCTATGCACCCATTACCTGT	CGCAGGGTCCAGAGTTTCTAATACGACTCACTATAGTCTATGCACCCATTACCTGTGTTTTAGAGCTAGAGGAGACCGTTCTCTTCCTTCGCGCGAAC
WP_008114966.1;TGTATATATATGTCGGTGGG	CGCAGGGTCCAGAGTTTCTAATACGACTCACTATAGTGTATATATATGTCGGTGGGGTTTTAGAGCTAGAGGAGACCGTTCTCTTCCTTCGCGCGAAC
NP_803570.1;CTGTGAAGGCCTCAGTAAAG	CGCAGGGTCCAGAGTTTCTAATACGACTCACTATAGCTGTGAAGGCCTCAGTAAAGGTTTTAGAGCTAGAGGAGACCGTTCTCTTCCTTCGCGCGAAC
WP_004164229.1;TAAACAATGTACTGCTTTCC	CGCAGGGTCCAGAGTTTCTAATACGACTCACTATAGTAAACAATGTACTGCTTTCCGTTTTAGAGCTAGAGGAGACCGTTCTCTTCCTTCGCGCGAAC
WP_005838503.1;TATTGATCGTCGTTTTCGCA	CGCAGGGTCCAGAGTTTCTAATACGACTCACTATAGTATTGATCGTCGTTTTCGCAGTTTTAGAGCTAGAGGAGACCGTTCTCTTCCTTCGCGCGAAC
WP_003441833.1;AAGATCGATAGAGTCGCACC	CGCAGGGTCCAGAGTTTCTAATACGACTCACTATAGAAGATCGATAGAGTCGCACCGTTTTAGAGCTAGAGGAGACCGTTCTCTTCCTTCGCGCGAAC
WP_008721873.1;CGCTGTGAGACTTAGTTAGT	CGCAGGGTCCAGAGTTTCTAATACGACTCACTATAGCGCTGTGAGACTTAGTTAGTGTTTTAGAGCTAGAGGAGACCGTTCTCTTCCTTCGCGCGAAC
WP_010764955.1;AAATATTTACTAGGTAGTCT	CGCAGGGTCCAGAGTTTCTAATACGACTCACTATAGAAATATTTACTAGGTAGTCTGTTTTAGAGCTAGAGGAGACCGTTCTCTTCCTTCGCGCGAAC
WP_005765106.1;CTAATAAGTTGGAATATTAA	CGCAGGGTCCAGAGTTTCTAATACGACTCACTATAGCTAATAAGTTGGAATATTAAGTTTTAGAGCTAGAGGAGACCGTTCTCTTCCTTCGCGCGAAC
WP_003654807.1;CACCCCTCATTTCTGCGACG	CGCAGGGTCCAGAGTTTCTAATACGACTCACTATAGCACCCCTCATTTCTGCGACGGTTTTAGAGCTAGAGGAGACCGTTCTCTTCCTTCGCGCGAAC
WP_008867440.1;CGGTTAGTTTTACGTACTGC	CGCAGGGTCCAGAGTTTCTAATACGACTCACTATAGCGGTTAGTTTTACGTACTGCGTTTTAGAGCTAGAGGAGACCGTTCTCTTCCTTCGCGCGAAC
WP_008927974.1;TGGTTGTTTTGTCGTACTAG	CGCAGGGTCCAGAGTTTCTAATACGACTCACTATAGTGGTTGTTTTGTCGTACTAGGTTTTAGAGCTAGAGGAGACCGTTCTCTTCCTTCGCGCGAAC
WP_000162502.1;ATTTCTATAGTGGTCGAAAT	CGCAGGGTCCAGAGTTTCTAATACGACTCACTATAGATTTCTATAGTGGTCGAAATGTTTTAGAGCTAGAGGAGACCGTTCTCTTCCTTCGCGCGAAC
WP_004636328.1;ATCTTCTTCACTTCTGCTGT	CGCAGGGTCCAGAGTTTCTAATACGACTCACTATAGATCTTCTTCACTTCTGCTGTGTTTTAGAGCTAGAGGAGACCGTTCTCTTCCTTCGCGCGAAC
WP_006879870.1;GGGCTAAAGCTAGTGCCAGG	CGCAGGGTCCAGAGTTTCTAATACGACTCACTATAGGGCTAAAGCTAGTGCCAGGGTTTTAGAGCTAGAGGAGACCGTTCTCTTCCTTCGCGCGAAC
WP_009369949.1;ATAATTTCGTTAACTGTACG	CGCAGGGTCCAGAGTTTCTAATACGACTCACTATAGATAATTTCGTTAACTGTACGGTTTTAGAGCTAGAGGAGACCGTTCTCTTCCTTCGCGCGAAC
WP_000312552.1;ATAACAGTGTAACATACTAA	CGCAGGGTCCAGAGTTTCTAATACGACTCACTATAGATAACAGTGTAACATACTAAGTTTTAGAGCTAGAGGAGACCGTTCTCTTCCTTCGCGCGAAC
WP_006266370.1;AGAAATGGTAATCTATGTGG	CGCAGGGTCCAGAGTTTCTAATACGACTCACTATAGAGAAATGGTAATCTATGTGGGTTTTAGAGCTAGAGGAGACCGTTCTCTTCCTTCGCGCGAAC
WP_006145153.1;TTTCGACTGGTTGGGGATGT	CGCAGGGTCCAGAGTTTCTAATACGACTCACTATAGTTTCGACTGGTTGGGGATGTGTTTTAGAGCTAGAGGAGACCGTTCTCTTCCTTCGCGCGAAC
WP_008578924.1;CGATTTATTATCATTTACCA	CGCAGGGTCCAGAGTTTCTAATACGACTCACTATAGCGATTTATTATCATTTACCAGTTTTAGAGCTAGAGGAGACCGTTCTCTTCCTTCGCGCGAAC
WP_004585598.1;CACCGCACGGTAATCCGGTT	CGCAGGGTCCAGAGTTTCTAATACGACTCACTATAGCACCGCACGGTAATCCGGTTGTTTTAGAGCTAGAGGAGACCGTTCTCTTCCTTCGCGCGAAC
WP_006946351.1;AGAGAGTATTAGCCCTCATT	CGCAGGGTCCAGAGTTTCTAATACGACTCACTATAGAGAGAGTATTAGCCCTCATTGTTTTAGAGCTAGAGGAGACCGTTCTCTTCCTTCGCGCGAAC
WP_005758378.1;GCAAACGTTGCTGGTTACTC	CGCAGGGTCCAGAGTTTCTAATACGACTCACTATAGCAAACGTTGCTGGTTACTCGTTTTAGAGCTAGAGGAGACCGTTCTCTTCCTTCGCGCGAAC
WP_006460949.1;GTTACTGAAATGTGTAAAAG	CGCAGGGTCCAGAGTTTCTAATACGACTCACTATAGTTACTGAAATGTGTAAAAGGTTTTAGAGCTAGAGGAGACCGTTCTCTTCCTTCGCGCGAAC
WP_010735128.1;ATATATCATTGTTCTGATGA	CGCAGGGTCCAGAGTTTCTAATACGACTCACTATAGATATATCATTGTTCTGATGAGTTTTAGAGCTAGAGGAGACCGTTCTCTTCCTTCGCGCGAAC
WP_005708598.1;ATTTAGCATGTAAAACGGAT	CGCAGGGTCCAGAGTTTCTAATACGACTCACTATAGATTTAGCATGTAAAACGGATGTTTTAGAGCTAGAGGAGACCGTTCTCTTCCTTCGCGCGAAC
WP_003335971.1;ACTATTCAGTGGGTTTTAGT	CGCAGGGTCCAGAGTTTCTAATACGACTCACTATAGACTATTCAGTGGGTTTTAGTGTTTTAGAGCTAGAGGAGACCGTTCTCTTCCTTCGCGCGAAC
WP_002065185.1;ATGCCTGCAGTATTCAATTC	CGCAGGGTCCAGAGTTTCTAATACGACTCACTATAGATGCCTGCAGTATTCAATTCGTTTTAGAGCTAGAGGAGACCGTTCTCTTCCTTCGCGCGAAC
WP_009133007.1;ATTCGCTTCGTGGAGCTGCC	CGCAGGGTCCAGAGTTTCTAATACGACTCACTATAGATTCGCTTCGTGGAGCTGCCGTTTTAGAGCTAGAGGAGACCGTTCTCTTCCTTCGCGCGAAC
WP_002950147.1;ATTTGTAATGAATCAGTCGA	CGCAGGGTCCAGAGTTTCTAATACGACTCACTATAGATTTGTAATGAATCAGTCGAGTTTTAGAGCTAGAGGAGACCGTTCTCTTCCTTCGCGCGAAC
WP_004799309.1;ATTAGTTGCATCAATGAACT	CGCAGGGTCCAGAGTTTCTAATACGACTCACTATAGATTAGTTGCATCAATGAACTGTTTTAGAGCTAGAGGAGACCGTTCTCTTCCTTCGCGCGAAC
WP_007378735.1;TAAATTCGGTTTTGACGACC	CGCAGGGTCCAGAGTTTCTAATACGACTCACTATAGTAAATTCGGTTTTGACGACCGTTTTAGAGCTAGAGGAGACCGTTCTCTTCCTTCGCGCGAAC
WP_000637206.1;AAATCATTCTTAGGTTCACT	CGCAGGGTCCAGAGTTTCTAATACGACTCACTATAGAAATCATTCTTAGGTTCACTGTTTTAGAGCTAGAGGAGACCGTTCTCTTCCTTCGCGCGAAC
WP_000637214.1;AATAATCGATTGGTGCATAC	CGCAGGGTCCAGAGTTTCTAATACGACTCACTATAGAATAATCGATTGGTGCATACGTTTTAGAGCTAGAGGAGACCGTTCTCTTCCTTCGCGCGAAC
WP_004774297.1;TTTACTCCTTTCGTGGGTTG	CGCAGGGTCCAGAGTTTCTAATACGACTCACTATAGTTTACTCCTTTCGTGGGTTGGTTTTAGAGCTAGAGGAGACCGTTCTCTTCCTTCGCGCGAAC
WP_004297954.1;ATAGTTTGTGATCTCCTTAG	CGCAGGGTCCAGAGTTTCTAATACGACTCACTATAGATAGTTTGTGATCTCCTTAGGTTTTAGAGCTAGAGGAGACCGTTCTCTTCCTTCGCGCGAAC
WP_007409527.1;ACACATTCGCAATCTGGAGG	CGCAGGGTCCAGAGTTTCTAATACGACTCACTATAGACACATTCGCAATCTGGAGGGTTTTAGAGCTAGAGGAGACCGTTCTCTTCCTTCGCGCGAAC
WP_003706162.1;CTTTCACATTGTTACGACAT	CGCAGGGTCCAGAGTTTCTAATACGACTCACTATAGCTTTCACATTGTTACGACATGTTTTAGAGCTAGAGGAGACCGTTCTCTTCCTTCGCGCGAAC
WP_007788671.1;CGTTGGATCTCCTAGACAGT	CGCAGGGTCCAGAGTTTCTAATACGACTCACTATAGCGTTGGATCTCCTAGACAGTGTTTTAGAGCTAGAGGAGACCGTTCTCTTCCTTCGCGCGAAC
WP_004045007.1;TGTACGGCTCTCGGATCAAG	CGCAGGGTCCAGAGTTTCTAATACGACTCACTATAGTGTACGGCTCTCGGATCAAGGTTTTAGAGCTAGAGGAGACCGTTCTCTTCCTTCGCGCGAAC
WP_008469667.1;CTGTGCAGCAATTGTCTCGT	CGCAGGGTCCAGAGTTTCTAATACGACTCACTATAGCTGTGCAGCAATTGTCTCGTGTTTTAGAGCTAGAGGAGACCGTTCTCTTCCTTCGCGCGAAC
WP_003717025.1;ATTAGAAGATAACTACTTTG	CGCAGGGTCCAGAGTTTCTAATACGACTCACTATAGATTAGAAGATAACTACTTTGGTTTTAGAGCTAGAGGAGACCGTTCTCTTCCTTCGCGCGAAC
WP_000162308.1;ACTGAAAATTTCTTGAACCA	CGCAGGGTCCAGAGTTTCTAATACGACTCACTATAGACTGAAAATTTCTTGAACCAGTTTTAGAGCTAGAGGAGACCGTTCTCTTCCTTCGCGCGAAC
WP_002670343.1;TATTCGATGCTTTTCGGGTC	CGCAGGGTCCAGAGTTTCTAATACGACTCACTATAGTATTCGATGCTTTTCGGGTCGTTTTAGAGCTAGAGGAGACCGTTCTCTTCCTTCGCGCGAAC
WP_003660945.1;AAATGTAATCCAGGGCTATA	CGCAGGGTCCAGAGTTTCTAATACGACTCACTATAGAAATGTAATCCAGGGCTATAGTTTTAGAGCTAGAGGAGACCGTTCTCTTCCTTCGCGCGAAC
WP_002902864.1;TTATTGTAGTGACTGAGCCT	CGCAGGGTCCAGAGTTTCTAATACGACTCACTATAGTTATTGTAGTGACTGAGCCTGTTTTAGAGCTAGAGGAGACCGTTCTCTTCCTTCGCGCGAAC
WP_004614090.1;TCTGCAGGTGGCTCCCTTTC	CGCAGGGTCCAGAGTTTCTAATACGACTCACTATAGTCTGCAGGTGGCTCCCTTTCGTTTTAGAGCTAGAGGAGACCGTTCTCTTCCTTCGCGCGAAC
WP_002451172.1;TTTTGTTGCTCCGCAAATTT	CGCAGGGTCCAGAGTTTCTAATACGACTCACTATAGTTTTGTTGCTCCGCAAATTTGTTTTAGAGCTAGAGGAGACCGTTCTCTTCCTTCGCGCGAAC
WP_008649934.1;TGATCCTTGGTTCACGGCTT	CGCAGGGTCCAGAGTTTCTAATACGACTCACTATAGTGATCCTTGGTTCACGGCTTGTTTTAGAGCTAGAGGAGACCGTTCTCTTCCTTCGCGCGAAC
WP_002602834.1;AGGCCGGAGCGCGCTTGCAT	CGCAGGGTCCAGAGTTTCTAATACGACTCACTATAGAGGCCGGAGCGCGCTTGCATGTTTTAGAGCTAGAGGAGACCGTTCTCTTCCTTCGCGCGAAC
WP_002578253.1;GTTAGTCTTGTGGCTTGCCT	CGCAGGGTCCAGAGTTTCTAATACGACTCACTATAGTTAGTCTTGTGGCTTGCCTGTTTTAGAGCTAGAGGAGACCGTTCTCTTCCTTCGCGCGAAC
WP_008715045.1;CGTCTTTTTTTCCATGTGTA	CGCAGGGTCCAGAGTTTCTAATACGACTCACTATAGCGTCTTTTTTTCCATGTGTAGTTTTAGAGCTAGAGGAGACCGTTCTCTTCCTTCGCGCGAAC
WP_011497349.1;CAAATGCTGGGCTAGTTTAA	CGCAGGGTCCAGAGTTTCTAATACGACTCACTATAGCAAATGCTGGGCTAGTTTAAGTTTTAGAGCTAGAGGAGACCGTTCTCTTCCTTCGCGCGAAC
WP_007788671.1;ATCTATGTAACAATGTTATC	CGCAGGGTCCAGAGTTTCTAATACGACTCACTATAGATCTATGTAACAATGTTATCGTTTTAGAGCTAGAGGAGACCGTTCTCTTCCTTCGCGCGAAC
WP_011091268.1;TTTTGGAAATCATAGTAGTT	CGCAGGGTCCAGAGTTTCTAATACGACTCACTATAGTTTTGGAAATCATAGTAGTTGTTTTAGAGCTAGAGGAGACCGTTCTCTTCCTTCGCGCGAAC
WP_006145153.1;GGATTAACTCGAATTCATAT	CGCAGGGTCCAGAGTTTCTAATACGACTCACTATAGGATTAACTCGAATTCATATGTTTTAGAGCTAGAGGAGACCGTTCTCTTCCTTCGCGCGAAC
WP_009262904.1;CGTCCCTATTATTTTATTTT	CGCAGGGTCCAGAGTTTCTAATACGACTCACTATAGCGTCCCTATTATTTTATTTTGTTTTAGAGCTAGAGGAGACCGTTCTCTTCCTTCGCGCGAAC
WP_004658932.1;TTTCTCATTCCCCCTTTAGT	CGCAGGGTCCAGAGTTTCTAATACGACTCACTATAGTTTCTCATTCCCCCTTTAGTGTTTTAGAGCTAGAGGAGACCGTTCTCTTCCTTCGCGCGAAC
WP_003474891.1;GGTCATCACTAACCTAGTGA	CGCAGGGTCCAGAGTTTCTAATACGACTCACTATAGGTCATCACTAACCTAGTGAGTTTTAGAGCTAGAGGAGACCGTTCTCTTCCTTCGCGCGAAC
WP_003054187.1;TTTTAACTTTTTCATCGCTC	CGCAGGGTCCAGAGTTTCTAATACGACTCACTATAGTTTTAACTTTTTCATCGCTCGTTTTAGAGCTAGAGGAGACCGTTCTCTTCCTTCGCGCGAAC
WP_004288595.1;TTGAGCAGCTTAGGGTGTCG	CGCAGGGTCCAGAGTTTCTAATACGACTCACTATAGTTGAGCAGCTTAGGGTGTCGGTTTTAGAGCTAGAGGAGACCGTTCTCTTCCTTCGCGCGAAC
NP_269082.1;AAAGAGAAGACGAATCTCGT	CGCAGGGTCCAGAGTTTCTAATACGACTCACTATAGAAAGAGAAGACGAATCTCGTGTTTTAGAGCTAGAGGAGACCGTTCTCTTCCTTCGCGCGAAC
WP_004561476.1;CTGAGGACAGATTTGAAGCC	CGCAGGGTCCAGAGTTTCTAATACGACTCACTATAGCTGAGGACAGATTTGAAGCCGTTTTAGAGCTAGAGGAGACCGTTCTCTTCCTTCGCGCGAAC
WP_004908621.1;TCTTCTTTCGGAACCCGTCA	CGCAGGGTCCAGAGTTTCTAATACGACTCACTATAGTCTTCTTTCGGAACCCGTCAGTTTTAGAGCTAGAGGAGACCGTTCTCTTCCTTCGCGCGAAC
WP_004794794.1;ATTTCCTACTCCTAAGAACG	CGCAGGGTCCAGAGTTTCTAATACGACTCACTATAGATTTCCTACTCCTAAGAACGGTTTTAGAGCTAGAGGAGACCGTTCTCTTCCTTCGCGCGAAC
WP_004994850.1;TTAGATCTCTATACTATCCG	CGCAGGGTCCAGAGTTTCTAATACGACTCACTATAGTTAGATCTCTATACTATCCGGTTTTAGAGCTAGAGGAGACCGTTCTCTTCCTTCGCGCGAAC
WP_011283540.1;GGGAAAAGTTCACCAGCAAA	CGCAGGGTCCAGAGTTTCTAATACGACTCACTATAGGGAAAAGTTCACCAGCAAAGTTTTAGAGCTAGAGGAGACCGTTCTCTTCCTTCGCGCGAAC
WP_004996932.1;TGTTTGTTTTTCCTTTATGT	CGCAGGGTCCAGAGTTTCTAATACGACTCACTATAGTGTTTGTTTTTCCTTTATGTGTTTTAGAGCTAGAGGAGACCGTTCTCTTCCTTCGCGCGAAC
WP_003690263.1;TCAATAATTGCTGACTTATT	CGCAGGGTCCAGAGTTTCTAATACGACTCACTATAGTCAATAATTGCTGACTTATTGTTTTAGAGCTAGAGGAGACCGTTCTCTTCCTTCGCGCGAAC
WP_004994850.1;CTGTTAATTGACTGATGGTA	CGCAGGGTCCAGAGTTTCTAATACGACTCACTATAGCTGTTAATTGACTGATGGTAGTTTTAGAGCTAGAGGAGACCGTTCTCTTCCTTCGCGCGAAC
WP_009320990.1;ATCTCACTCGTGAGTATCGA	CGCAGGGTCCAGAGTTTCTAATACGACTCACTATAGATCTCACTCGTGAGTATCGAGTTTTAGAGCTAGAGGAGACCGTTCTCTTCCTTCGCGCGAAC
WP_001393556.1;TATCTATATCAATTACTAAA	CGCAGGGTCCAGAGTTTCTAATACGACTCACTATAGTATCTATATCAATTACTAAAGTTTTAGAGCTAGAGGAGACCGTTCTCTTCCTTCGCGCGAAC
WP_007130009.1;ATGTGTCGAATTGGTAAGGA	CGCAGGGTCCAGAGTTTCTAATACGACTCACTATAGATGTGTCGAATTGGTAAGGAGTTTTAGAGCTAGAGGAGACCGTTCTCTTCCTTCGCGCGAAC
WP_010488407.1;TTTGGCATGATGAACGTTAT	CGCAGGGTCCAGAGTTTCTAATACGACTCACTATAGTTTGGCATGATGAACGTTATGTTTTAGAGCTAGAGGAGACCGTTCTCTTCCTTCGCGCGAAC
WP_002455337.1;TAGATGTGTAGATTTTACTT	CGCAGGGTCCAGAGTTTCTAATACGACTCACTATAGTAGATGTGTAGATTTTACTTGTTTTAGAGCTAGAGGAGACCGTTCTCTTCCTTCGCGCGAAC
NP_600072.1;ATTTTTAGATTATTTTGAGA	CGCAGGGTCCAGAGTTTCTAATACGACTCACTATAGATTTTTAGATTATTTTGAGAGTTTTAGAGCTAGAGGAGACCGTTCTCTTCCTTCGCGCGAAC
WP_003649012.1;TTTCGGTTGTTTCTTCCGTC	CGCAGGGTCCAGAGTTTCTAATACGACTCACTATAGTTTCGGTTGTTTCTTCCGTCGTTTTAGAGCTAGAGGAGACCGTTCTCTTCCTTCGCGCGAAC
WP_005831629.1;ATAAGTGGAATTGGTGGGAA	CGCAGGGTCCAGAGTTTCTAATACGACTCACTATAGATAAGTGGAATTGGTGGGAAGTTTTAGAGCTAGAGGAGACCGTTCTCTTCCTTCGCGCGAAC
WP_008474252.1;GCTCACGAAGTGAGGCTTGG	CGCAGGGTCCAGAGTTTCTAATACGACTCACTATAGCTCACGAAGTGAGGCTTGGGTTTTAGAGCTAGAGGAGACCGTTCTCTTCCTTCGCGCGAAC
WP_001035150.1;ATACTTTTTATTATGGCTTT	CGCAGGGTCCAGAGTTTCTAATACGACTCACTATAGATACTTTTTATTATGGCTTTGTTTTAGAGCTAGAGGAGACCGTTCTCTTCCTTCGCGCGAAC
WP_010689012.1;GGTAAGTTAATTATCGCCTT	CGCAGGGTCCAGAGTTTCTAATACGACTCACTATAGGTAAGTTAATTATCGCCTTGTTTTAGAGCTAGAGGAGACCGTTCTCTTCCTTCGCGCGAAC
WP_002309578.1;GATTTCAGACCATTAGCAGT	CGCAGGGTCCAGAGTTTCTAATACGACTCACTATAGATTTCAGACCATTAGCAGTGTTTTAGAGCTAGAGGAGACCGTTCTCTTCCTTCGCGCGAAC
WP_003703789.1;TCTGGGGGGGTAAAGTATTA	CGCAGGGTCCAGAGTTTCTAATACGACTCACTATAGTCTGGGGGGGTAAAGTATTAGTTTTAGAGCTAGAGGAGACCGTTCTCTTCCTTCGCGCGAAC
WP_005239838.1;CATTTCGCTTGTTTACTTGT	CGCAGGGTCCAGAGTTTCTAATACGACTCACTATAGCATTTCGCTTGTTTACTTGTGTTTTAGAGCTAGAGGAGACCGTTCTCTTCCTTCGCGCGAAC
WP_004025610.1;TTAATTTACAGTCAATTCGG	CGCAGGGTCCAGAGTTTCTAATACGACTCACTATAGTTAATTTACAGTCAATTCGGGTTTTAGAGCTAGAGGAGACCGTTCTCTTCCTTCGCGCGAAC
WP_000162471.1;GTTTCGCTATGGGTTCACGG	CGCAGGGTCCAGAGTTTCTAATACGACTCACTATAGTTTCGCTATGGGTTCACGGGTTTTAGAGCTAGAGGAGACCGTTCTCTTCCTTCGCGCGAAC
WP_008724800.1;AATGTTACTTCAATTGGGCT	CGCAGGGTCCAGAGTTTCTAATACGACTCACTATAGAATGTTACTTCAATTGGGCTGTTTTAGAGCTAGAGGAGACCGTTCTCTTCCTTCGCGCGAAC
WP_007478890.1;ATATATTAGAACATTGAGCA	CGCAGGGTCCAGAGTTTCTAATACGACTCACTATAGATATATTAGAACATTGAGCAGTTTTAGAGCTAGAGGAGACCGTTCTCTTCCTTCGCGCGAAC
WP_004846132.1;TCGTAATATCGATTCCTATG	CGCAGGGTCCAGAGTTTCTAATACGACTCACTATAGTCGTAATATCGATTCCTATGGTTTTAGAGCTAGAGGAGACCGTTCTCTTCCTTCGCGCGAAC
WP_005758378.1;TAAATCCGTCCTCAAACCTT	CGCAGGGTCCAGAGTTTCTAATACGACTCACTATAGTAAATCCGTCCTCAAACCTTGTTTTAGAGCTAGAGGAGACCGTTCTCTTCCTTCGCGCGAAC
NP_239975.1;ATGTTTTTCTGGGAGCCGTT	CGCAGGGTCCAGAGTTTCTAATACGACTCACTATAGATGTTTTTCTGGGAGCCGTTGTTTTAGAGCTAGAGGAGACCGTTCTCTTCCTTCGCGCGAAC
WP_006731693.1;TAATTACGACTGTATAGGTT	CGCAGGGTCCAGAGTTTCTAATACGACTCACTATAGTAATTACGACTGTATAGGTTGTTTTAGAGCTAGAGGAGACCGTTCTCTTCCTTCGCGCGAAC
WP_000637203.1;CGGTGCTGTTCTATTCATTA	CGCAGGGTCCAGAGTTTCTAATACGACTCACTATAGCGGTGCTGTTCTATTCATTAGTTTTAGAGCTAGAGGAGACCGTTCTCTTCCTTCGCGCGAAC
WP_008841056.1;TGAGAATTTTCTCATCGAGG	CGCAGGGTCCAGAGTTTCTAATACGACTCACTATAGTGAGAATTTTCTCATCGAGGGTTTTAGAGCTAGAGGAGACCGTTCTCTTCCTTCGCGCGAAC
WP_010075211.1;TGCAGCGACAAATGCCGCGA	CGCAGGGTCCAGAGTTTCTAATACGACTCACTATAGTGCAGCGACAAATGCCGCGAGTTTTAGAGCTAGAGGAGACCGTTCTCTTCCTTCGCGCGAAC
WP_009731090.1;GATTCAGAGTAGTTGACTTG	CGCAGGGTCCAGAGTTTCTAATACGACTCACTATAGATTCAGAGTAGTTGACTTGGTTTTAGAGCTAGAGGAGACCGTTCTCTTCCTTCGCGCGAAC
WP_004996932.1;CCCCTTTTTCTTATAATGAA	CGCAGGGTCCAGAGTTTCTAATACGACTCACTATAGCCCCTTTTTCTTATAATGAAGTTTTAGAGCTAGAGGAGACCGTTCTCTTCCTTCGCGCGAAC
WP_007302111.1;AGTTTCCAAACTTTTCCATT	CGCAGGGTCCAGAGTTTCTAATACGACTCACTATAGAGTTTCCAAACTTTTCCATTGTTTTAGAGCTAGAGGAGACCGTTCTCTTCCTTCGCGCGAAC
WP_010737807.1;TGGTTTGCCCCATCGTCTCA	CGCAGGGTCCAGAGTTTCTAATACGACTCACTATAGTGGTTTGCCCCATCGTCTCAGTTTTAGAGCTAGAGGAGACCGTTCTCTTCCTTCGCGCGAAC
WP_004918315.1;TGCAGTGCAATGTAGTCGAA	CGCAGGGTCCAGAGTTTCTAATACGACTCACTATAGTGCAGTGCAATGTAGTCGAAGTTTTAGAGCTAGAGGAGACCGTTCTCTTCCTTCGCGCGAAC
WP_003474891.1;TCTCCAGTCACCGAATTTGT	CGCAGGGTCCAGAGTTTCTAATACGACTCACTATAGTCTCCAGTCACCGAATTTGTGTTTTAGAGCTAGAGGAGACCGTTCTCTTCCTTCGCGCGAAC
WP_004799309.1;TGATTGCCCAGTTATGTGAA	CGCAGGGTCCAGAGTTTCTAATACGACTCACTATAGTGATTGCCCAGTTATGTGAAGTTTTAGAGCTAGAGGAGACCGTTCTCTTCCTTCGCGCGAAC
WP_009558471.1;TCTTATTAACTAATATGTCT	CGCAGGGTCCAGAGTTTCTAATACGACTCACTATAGTCTTATTAACTAATATGTCTGTTTTAGAGCTAGAGGAGACCGTTCTCTTCCTTCGCGCGAAC
WP_000162457.1;AGTACTAGTGGTTTACGATA	CGCAGGGTCCAGAGTTTCTAATACGACTCACTATAGAGTACTAGTGGTTTACGATAGTTTTAGAGCTAGAGGAGACCGTTCTCTTCCTTCGCGCGAAC
WP_011679544.1;CCAAAGTGATTGTTTTTCAG	CGCAGGGTCCAGAGTTTCTAATACGACTCACTATAGCCAAAGTGATTGTTTTTCAGGTTTTAGAGCTAGAGGAGACCGTTCTCTTCCTTCGCGCGAAC
WP_004045007.1;TTTCTTAGCCGCGTAGCGCC	CGCAGGGTCCAGAGTTTCTAATACGACTCACTATAGTTTCTTAGCCGCGTAGCGCCGTTTTAGAGCTAGAGGAGACCGTTCTCTTCCTTCGCGCGAAC
WP_002065185.1;TCGGTTATTTTTTCATAATC	CGCAGGGTCCAGAGTTTCTAATACGACTCACTATAGTCGGTTATTTTTTCATAATCGTTTTAGAGCTAGAGGAGACCGTTCTCTTCCTTCGCGCGAAC
WP_010737369.1;TCTTGTAGCAAGACCCATAA	CGCAGGGTCCAGAGTTTCTAATACGACTCACTATAGTCTTGTAGCAAGACCCATAAGTTTTAGAGCTAGAGGAGACCGTTCTCTTCCTTCGCGCGAAC
WP_004821027.1;TTATGGACTTCTCCCTTCAT	CGCAGGGTCCAGAGTTTCTAATACGACTCACTATAGTTATGGACTTCTCCCTTCATGTTTTAGAGCTAGAGGAGACCGTTCTCTTCCTTCGCGCGAAC
WP_005430428.1;TCCAGATCGATTGGAACCCT	CGCAGGGTCCAGAGTTTCTAATACGACTCACTATAGTCCAGATCGATTGGAACCCTGTTTTAGAGCTAGAGGAGACCGTTCTCTTCCTTCGCGCGAAC
WP_004315768.1;ATAAAGGTTATCAGTATTGA	CGCAGGGTCCAGAGTTTCTAATACGACTCACTATAGATAAAGGTTATCAGTATTGAGTTTTAGAGCTAGAGGAGACCGTTCTCTTCCTTCGCGCGAAC
WP_000637215.1;GGTTTGGATAAGGTTAGATG	CGCAGGGTCCAGAGTTTCTAATACGACTCACTATAGGTTTGGATAAGGTTAGATGGTTTTAGAGCTAGAGGAGACCGTTCTCTTCCTTCGCGCGAAC
WP_000162306.1;AATTTACGTGGAGTAAAATA	CGCAGGGTCCAGAGTTTCTAATACGACTCACTATAGAATTTACGTGGAGTAAAATAGTTTTAGAGCTAGAGGAGACCGTTCTCTTCCTTCGCGCGAAC
WP_007500805.1;GACGTTTTGTGATGCTATGT	CGCAGGGTCCAGAGTTTCTAATACGACTCACTATAGACGTTTTGTGATGCTATGTGTTTTAGAGCTAGAGGAGACCGTTCTCTTCCTTCGCGCGAAC
NP_220129.1;ATGTGTTGAGTCGAGATCGG	CGCAGGGTCCAGAGTTTCTAATACGACTCACTATAGATGTGTTGAGTCGAGATCGGGTTTTAGAGCTAGAGGAGACCGTTCTCTTCCTTCGCGCGAAC
WP_004357589.1;TCAGCATGTTCGGCTGATAA	CGCAGGGTCCAGAGTTTCTAATACGACTCACTATAGTCAGCATGTTCGGCTGATAAGTTTTAGAGCTAGAGGAGACCGTTCTCTTCCTTCGCGCGAAC
WP_000175742.1;ACGTATTTATAGTGTTTGTT	CGCAGGGTCCAGAGTTTCTAATACGACTCACTATAGACGTATTTATAGTGTTTGTTGTTTTAGAGCTAGAGGAGACCGTTCTCTTCCTTCGCGCGAAC
WP_007173507.1;GTCTGACTTCTGTTGTGTAT	CGCAGGGTCCAGAGTTTCTAATACGACTCACTATAGTCTGACTTCTGTTGTGTATGTTTTAGAGCTAGAGGAGACCGTTCTCTTCCTTCGCGCGAAC
WP_000175742.1;ATGACGCTTCAATAGTGCTG	CGCAGGGTCCAGAGTTTCTAATACGACTCACTATAGATGACGCTTCAATAGTGCTGGTTTTAGAGCTAGAGGAGACCGTTCTCTTCCTTCGCGCGAAC
WP_008254783.1;TTCTAGATCAGACCTGTAGA	CGCAGGGTCCAGAGTTTCTAATACGACTCACTATAGTTCTAGATCAGACCTGTAGAGTTTTAGAGCTAGAGGAGACCGTTCTCTTCCTTCGCGCGAAC
NP_267306.1;AATAACTTAAGCATTAGTTG	CGCAGGGTCCAGAGTTTCTAATACGACTCACTATAGAATAACTTAAGCATTAGTTGGTTTTAGAGCTAGAGGAGACCGTTCTCTTCCTTCGCGCGAAC
WP_000162309.1;TTTCGTATTTCAATATTACG	CGCAGGGTCCAGAGTTTCTAATACGACTCACTATAGTTTCGTATTTCAATATTACGGTTTTAGAGCTAGAGGAGACCGTTCTCTTCCTTCGCGCGAAC
WP_007125473.1;TCTATATATTTGCTCACGTT	CGCAGGGTCCAGAGTTTCTAATACGACTCACTATAGTCTATATATTTGCTCACGTTGTTTTAGAGCTAGAGGAGACCGTTCTCTTCCTTCGCGCGAAC
WP_004799309.1;TTACTTCTTATCGTCCGGGT	CGCAGGGTCCAGAGTTTCTAATACGACTCACTATAGTTACTTCTTATCGTCCGGGTGTTTTAGAGCTAGAGGAGACCGTTCTCTTCCTTCGCGCGAAC
WP_008174809.1;CCGTTCTCTCGTCCCCAAGC	CGCAGGGTCCAGAGTTTCTAATACGACTCACTATAGCCGTTCTCTCGTCCCCAAGCGTTTTAGAGCTAGAGGAGACCGTTCTCTTCCTTCGCGCGAAC
WP_009142267.1;TATCGGCAGTTTGTTATCCA	CGCAGGGTCCAGAGTTTCTAATACGACTCACTATAGTATCGGCAGTTTGTTATCCAGTTTTAGAGCTAGAGGAGACCGTTCTCTTCCTTCGCGCGAAC
WP_009161670.1;GGTTTTAAATTAAATTTTTT	CGCAGGGTCCAGAGTTTCTAATACGACTCACTATAGGTTTTAAATTAAATTTTTTGTTTTAGAGCTAGAGGAGACCGTTCTCTTCCTTCGCGCGAAC
WP_007347806.1;TTCTTATGTATATATCGATC	CGCAGGGTCCAGAGTTTCTAATACGACTCACTATAGTTCTTATGTATATATCGATCGTTTTAGAGCTAGAGGAGACCGTTCTCTTCCTTCGCGCGAAC
WP_010780948.1;TGTTCTTTTTGTCGAATAGG	CGCAGGGTCCAGAGTTTCTAATACGACTCACTATAGTGTTCTTTTTGTCGAATAGGGTTTTAGAGCTAGAGGAGACCGTTCTCTTCCTTCGCGCGAAC
NP_465398.1;CACATAAGGGTGCTTAGTGT	CGCAGGGTCCAGAGTTTCTAATACGACTCACTATAGCACATAAGGGTGCTTAGTGTGTTTTAGAGCTAGAGGAGACCGTTCTCTTCCTTCGCGCGAAC
WP_000162499.1;GTTCTTAATCCTATCTCAAC	CGCAGGGTCCAGAGTTTCTAATACGACTCACTATAGTTCTTAATCCTATCTCAACGTTTTAGAGCTAGAGGAGACCGTTCTCTTCCTTCGCGCGAAC
WP_008390643.1;TTACTACGCATTTTTCGAGT	CGCAGGGTCCAGAGTTTCTAATACGACTCACTATAGTTACTACGCATTTTTCGAGTGTTTTAGAGCTAGAGGAGACCGTTCTCTTCCTTCGCGCGAAC
WP_002384507.1;TGTTGTCTAGCTCACCACCG	CGCAGGGTCCAGAGTTTCTAATACGACTCACTATAGTGTTGTCTAGCTCACCACCGGTTTTAGAGCTAGAGGAGACCGTTCTCTTCCTTCGCGCGAAC
WP_011282675.1;TCCATCAGAGTGTACCTAAA	CGCAGGGTCCAGAGTTTCTAATACGACTCACTATAGTCCATCAGAGTGTACCTAAAGTTTTAGAGCTAGAGGAGACCGTTCTCTTCCTTCGCGCGAAC
WP_011264555.1;TACTCTTGTGAGCATTGCAG	CGCAGGGTCCAGAGTTTCTAATACGACTCACTATAGTACTCTTGTGAGCATTGCAGGTTTTAGAGCTAGAGGAGACCGTTCTCTTCCTTCGCGCGAAC
WP_005255307.1;TACGTCATGTATCCAATCCA	CGCAGGGTCCAGAGTTTCTAATACGACTCACTATAGTACGTCATGTATCCAATCCAGTTTTAGAGCTAGAGGAGACCGTTCTCTTCCTTCGCGCGAAC
WP_000162450.1;GGACTTTCTTTAGTATGTCT	CGCAGGGTCCAGAGTTTCTAATACGACTCACTATAGGACTTTCTTTAGTATGTCTGTTTTAGAGCTAGAGGAGACCGTTCTCTTCCTTCGCGCGAAC
WP_004443350.1;TACATGTTAGAATGTATCAA	CGCAGGGTCCAGAGTTTCTAATACGACTCACTATAGTACATGTTAGAATGTATCAAGTTTTAGAGCTAGAGGAGACCGTTCTCTTCCTTCGCGCGAAC
WP_006689329.1;GTTGAATTTTTTGAGCCTCA	CGCAGGGTCCAGAGTTTCTAATACGACTCACTATAGTTGAATTTTTTGAGCCTCAGTTTTAGAGCTAGAGGAGACCGTTCTCTTCCTTCGCGCGAAC
NP_239975.1;TCCGATCTTTATTTTATTTA	CGCAGGGTCCAGAGTTTCTAATACGACTCACTATAGTCCGATCTTTATTTTATTTAGTTTTAGAGCTAGAGGAGACCGTTCTCTTCCTTCGCGCGAAC
WP_004286630.1;CAATTTAGGAAGTCCACTAA	CGCAGGGTCCAGAGTTTCTAATACGACTCACTATAGCAATTTAGGAAGTCCACTAAGTTTTAGAGCTAGAGGAGACCGTTCTCTTCCTTCGCGCGAAC
WP_007653822.1;TATCAGGTCAACGTGAAAAA	CGCAGGGTCCAGAGTTTCTAATACGACTCACTATAGTATCAGGTCAACGTGAAAAAGTTTTAGAGCTAGAGGAGACCGTTCTCTTCCTTCGCGCGAAC
WP_003016297.1;GGTTGACATCAATGGTTCGT	CGCAGGGTCCAGAGTTTCTAATACGACTCACTATAGGTTGACATCAATGGTTCGTGTTTTAGAGCTAGAGGAGACCGTTCTCTTCCTTCGCGCGAAC
WP_005210368.1;ACATCATTAAGTTCCATTTG	CGCAGGGTCCAGAGTTTCTAATACGACTCACTATAGACATCATTAAGTTCCATTTGGTTTTAGAGCTAGAGGAGACCGTTCTCTTCCTTCGCGCGAAC
WP_006154666.1;CTCTATTCATTCATTTACAA	CGCAGGGTCCAGAGTTTCTAATACGACTCACTATAGCTCTATTCATTCATTTACAAGTTTTAGAGCTAGAGGAGACCGTTCTCTTCCTTCGCGCGAAC
WP_004637828.1;TTCTTCGTTTGAGATTATTT	CGCAGGGTCCAGAGTTTCTAATACGACTCACTATAGTTCTTCGTTTGAGATTATTTGTTTTAGAGCTAGAGGAGACCGTTCTCTTCCTTCGCGCGAAC
WP_008841056.1;TATGACCGCAAATTCAAGTT	CGCAGGGTCCAGAGTTTCTAATACGACTCACTATAGTATGACCGCAAATTCAAGTTGTTTTAGAGCTAGAGGAGACCGTTCTCTTCCTTCGCGCGAAC
WP_004846132.1;TAATCGTTAGATTTATTTTC	CGCAGGGTCCAGAGTTTCTAATACGACTCACTATAGTAATCGTTAGATTTATTTTCGTTTTAGAGCTAGAGGAGACCGTTCTCTTCCTTCGCGCGAAC
WP_000162501.1;ATTAGTTTCGGTTCATTCAT	CGCAGGGTCCAGAGTTTCTAATACGACTCACTATAGATTAGTTTCGGTTCATTCATGTTTTAGAGCTAGAGGAGACCGTTCTCTTCCTTCGCGCGAAC
WP_000162451.1;ACAGTTTGGACTCTAAGGAA	CGCAGGGTCCAGAGTTTCTAATACGACTCACTATAGACAGTTTGGACTCTAAGGAAGTTTTAGAGCTAGAGGAGACCGTTCTCTTCCTTCGCGCGAAC
WP_007416017.1;ATCCAATGAATGAGTTCGTT	CGCAGGGTCCAGAGTTTCTAATACGACTCACTATAGATCCAATGAATGAGTTCGTTGTTTTAGAGCTAGAGGAGACCGTTCTCTTCCTTCGCGCGAAC
WP_004958883.1;TTTTGTTAGTTTAGTTCTAT	CGCAGGGTCCAGAGTTTCTAATACGACTCACTATAGTTTTGTTAGTTTAGTTCTATGTTTTAGAGCTAGAGGAGACCGTTCTCTTCCTTCGCGCGAAC
WP_002602834.1;CTACCCAGCAGTTTTTATGC	CGCAGGGTCCAGAGTTTCTAATACGACTCACTATAGCTACCCAGCAGTTTTTATGCGTTTTAGAGCTAGAGGAGACCGTTCTCTTCCTTCGCGCGAAC
WP_000637219.1;ACTGACTTAACTGGTGCCTA	CGCAGGGTCCAGAGTTTCTAATACGACTCACTATAGACTGACTTAACTGGTGCCTAGTTTTAGAGCTAGAGGAGACCGTTCTCTTCCTTCGCGCGAAC
WP_009660318.1;ATCGGGTGATGAGTGTTTCC	CGCAGGGTCCAGAGTTTCTAATACGACTCACTATAGATCGGGTGATGAGTGTTTCCGTTTTAGAGCTAGAGGAGACCGTTCTCTTCCTTCGCGCGAAC
WP_004836669.1;TTTTTTCATAGATGGGTAAC	CGCAGGGTCCAGAGTTTCTAATACGACTCACTATAGTTTTTTCATAGATGGGTAACGTTTTAGAGCTAGAGGAGACCGTTCTCTTCCTTCGCGCGAAC
WP_003197378.1;TACATGGTCAGGGGTCTGTT	CGCAGGGTCCAGAGTTTCTAATACGACTCACTATAGTACATGGTCAGGGGTCTGTTGTTTTAGAGCTAGAGGAGACCGTTCTCTTCCTTCGCGCGAAC
WP_001980312.1;GTTCACAGTTTTGCGTCCAA	CGCAGGGTCCAGAGTTTCTAATACGACTCACTATAGTTCACAGTTTTGCGTCCAAGTTTTAGAGCTAGAGGAGACCGTTCTCTTCCTTCGCGCGAAC
WP_002904437.1;TTTGATCTTATTGATTCGGT	CGCAGGGTCCAGAGTTTCTAATACGACTCACTATAGTTTGATCTTATTGATTCGGTGTTTTAGAGCTAGAGGAGACCGTTCTCTTCCTTCGCGCGAAC
WP_000162448.1;TTTTGGTCAAGCGAATTTGG	CGCAGGGTCCAGAGTTTCTAATACGACTCACTATAGTTTTGGTCAAGCGAATTTGGGTTTTAGAGCTAGAGGAGACCGTTCTCTTCCTTCGCGCGAAC
WP_006915947.1;GAAAAGATTCGGTGGTTATT	CGCAGGGTCCAGAGTTTCTAATACGACTCACTATAGAAAAGATTCGGTGGTTATTGTTTTAGAGCTAGAGGAGACCGTTCTCTTCCTTCGCGCGAAC
WP_002596555.1;AAATAATTTTTTTATATGTA	CGCAGGGTCCAGAGTTTCTAATACGACTCACTATAGAAATAATTTTTTTATATGTAGTTTTAGAGCTAGAGGAGACCGTTCTCTTCCTTCGCGCGAAC
WP_002906638.1;TACACACGTCGAGATTTCTT	CGCAGGGTCCAGAGTTTCTAATACGACTCACTATAGTACACACGTCGAGATTTCTTGTTTTAGAGCTAGAGGAGACCGTTCTCTTCCTTCGCGCGAAC
WP_006689329.1;TCAATTATTTGTATGCTTAG	CGCAGGGTCCAGAGTTTCTAATACGACTCACTATAGTCAATTATTTGTATGCTTAGGTTTTAGAGCTAGAGGAGACCGTTCTCTTCCTTCGCGCGAAC
WP_000175753.1;GCAGTATCTTAAATTTACCT	CGCAGGGTCCAGAGTTTCTAATACGACTCACTATAGCAGTATCTTAAATTTACCTGTTTTAGAGCTAGAGGAGACCGTTCTCTTCCTTCGCGCGAAC
WP_007084769.1;TTTAACCTGAGAGTTGGTGA	CGCAGGGTCCAGAGTTTCTAATACGACTCACTATAGTTTAACCTGAGAGTTGGTGAGTTTTAGAGCTAGAGGAGACCGTTCTCTTCCTTCGCGCGAAC
WP_004794794.1;TGGTGTGATGCCACGAACAT	CGCAGGGTCCAGAGTTTCTAATACGACTCACTATAGTGGTGTGATGCCACGAACATGTTTTAGAGCTAGAGGAGACCGTTCTCTTCCTTCGCGCGAAC
WP_011303097.1;GACGGGTTCTAGATTGATGT	CGCAGGGTCCAGAGTTTCTAATACGACTCACTATAGACGGGTTCTAGATTGATGTGTTTTAGAGCTAGAGGAGACCGTTCTCTTCCTTCGCGCGAAC
WP_005023315.1;TTAACATATTACACTATCTA	CGCAGGGTCCAGAGTTTCTAATACGACTCACTATAGTTAACATATTACACTATCTAGTTTTAGAGCTAGAGGAGACCGTTCTCTTCCTTCGCGCGAAC
WP_009885765.1;AGGTTTGTTCTTTGAAGTAA	CGCAGGGTCCAGAGTTTCTAATACGACTCACTATAGAGGTTTGTTCTTTGAAGTAAGTTTTAGAGCTAGAGGAGACCGTTCTCTTCCTTCGCGCGAAC
WP_004832905.1;CTATAAAGTTCATCTTCCTT	CGCAGGGTCCAGAGTTTCTAATACGACTCACTATAGCTATAAAGTTCATCTTCCTTGTTTTAGAGCTAGAGGAGACCGTTCTCTTCCTTCGCGCGAAC
WP_000624383.1;ATTGTAGCTAATTTAGTTGT	CGCAGGGTCCAGAGTTTCTAATACGACTCACTATAGATTGTAGCTAATTTAGTTGTGTTTTAGAGCTAGAGGAGACCGTTCTCTTCCTTCGCGCGAAC
WP_000162456.1;TAAACATTTACTAGGGGAGA	CGCAGGGTCCAGAGTTTCTAATACGACTCACTATAGTAAACATTTACTAGGGGAGAGTTTTAGAGCTAGAGGAGACCGTTCTCTTCCTTCGCGCGAAC
WP_005033778.1;GCATGTAGTTCCTTTCACGA	CGCAGGGTCCAGAGTTTCTAATACGACTCACTATAGCATGTAGTTCCTTTCACGAGTTTTAGAGCTAGAGGAGACCGTTCTCTTCCTTCGCGCGAAC
WP_000624383.1;CTCCGTGTTCATCAACGAGT	CGCAGGGTCCAGAGTTTCTAATACGACTCACTATAGCTCCGTGTTCATCAACGAGTGTTTTAGAGCTAGAGGAGACCGTTCTCTTCCTTCGCGCGAAC
WP_003137297.1;TTACTCCTAATCAATGCCTA	CGCAGGGTCCAGAGTTTCTAATACGACTCACTATAGTTACTCCTAATCAATGCCTAGTTTTAGAGCTAGAGGAGACCGTTCTCTTCCTTCGCGCGAAC
WP_004187031.1;CTTAGACTGGCTTATAAAGT	CGCAGGGTCCAGAGTTTCTAATACGACTCACTATAGCTTAGACTGGCTTATAAAGTGTTTTAGAGCTAGAGGAGACCGTTCTCTTCCTTCGCGCGAAC
WP_004443350.1;TTTCGCCCGTCGGATTTCCG	CGCAGGGTCCAGAGTTTCTAATACGACTCACTATAGTTTCGCCCGTCGGATTTCCGGTTTTAGAGCTAGAGGAGACCGTTCTCTTCCTTCGCGCGAAC
WP_002596555.1;TTACCACTGACGTTTTGTTG	CGCAGGGTCCAGAGTTTCTAATACGACTCACTATAGTTACCACTGACGTTTTGTTGGTTTTAGAGCTAGAGGAGACCGTTCTCTTCCTTCGCGCGAAC
WP_004797168.1;TTTAGTGATGTCCCGTTTGG	CGCAGGGTCCAGAGTTTCTAATACGACTCACTATAGTTTAGTGATGTCCCGTTTGGGTTTTAGAGCTAGAGGAGACCGTTCTCTTCCTTCGCGCGAAC
WP_000162485.1;AAAGTAACTTTGTTTTTCCA	CGCAGGGTCCAGAGTTTCTAATACGACTCACTATAGAAAGTAACTTTGTTTTTCCAGTTTTAGAGCTAGAGGAGACCGTTCTCTTCCTTCGCGCGAAC
WP_000175753.1;GTTGCTATATCTCGGCTCTA	CGCAGGGTCCAGAGTTTCTAATACGACTCACTATAGTTGCTATATCTCGGCTCTAGTTTTAGAGCTAGAGGAGACCGTTCTCTTCCTTCGCGCGAAC
WP_004252176.1;TTCATATTGTGAGTCCTCCG	CGCAGGGTCCAGAGTTTCTAATACGACTCACTATAGTTCATATTGTGAGTCCTCCGGTTTTAGAGCTAGAGGAGACCGTTCTCTTCCTTCGCGCGAAC
WP_003758501.1;TCCACTACAGTTGTCTATAC	CGCAGGGTCCAGAGTTTCTAATACGACTCACTATAGTCCACTACAGTTGTCTATACGTTTTAGAGCTAGAGGAGACCGTTCTCTTCCTTCGCGCGAAC
WP_004357589.1;GCATTATACCTGACCAGATG	CGCAGGGTCCAGAGTTTCTAATACGACTCACTATAGCATTATACCTGACCAGATGGTTTTAGAGCTAGAGGAGACCGTTCTCTTCCTTCGCGCGAAC
WP_006596310.1;ATCTTCGGATTCTCACTCCT	CGCAGGGTCCAGAGTTTCTAATACGACTCACTATAGATCTTCGGATTCTCACTCCTGTTTTAGAGCTAGAGGAGACCGTTCTCTTCCTTCGCGCGAAC
WP_004753875.1;CCAGTAAGTTTATATATTTA	CGCAGGGTCCAGAGTTTCTAATACGACTCACTATAGCCAGTAAGTTTATATATTTAGTTTTAGAGCTAGAGGAGACCGTTCTCTTCCTTCGCGCGAAC
NP_065309.1;TTTTCTCTCATCAAACTCAA	CGCAGGGTCCAGAGTTTCTAATACGACTCACTATAGTTTTCTCTCATCAAACTCAAGTTTTAGAGCTAGAGGAGACCGTTCTCTTCCTTCGCGCGAAC
WP_005998635.1;TATTTGCGGCTACTTTGAAC	CGCAGGGTCCAGAGTTTCTAATACGACTCACTATAGTATTTGCGGCTACTTTGAACGTTTTAGAGCTAGAGGAGACCGTTCTCTTCCTTCGCGCGAAC
WP_003666061.1;GTACGTTCTTAACATCAAGC	CGCAGGGTCCAGAGTTTCTAATACGACTCACTATAGTACGTTCTTAACATCAAGCGTTTTAGAGCTAGAGGAGACCGTTCTCTTCCTTCGCGCGAAC
NP_600072.1;TCATTCTAATGCACATTGAG	CGCAGGGTCCAGAGTTTCTAATACGACTCACTATAGTCATTCTAATGCACATTGAGGTTTTAGAGCTAGAGGAGACCGTTCTCTTCCTTCGCGCGAAC
WP_011412710.1;TTATGAGTCTGCGTTGGGGG	CGCAGGGTCCAGAGTTTCTAATACGACTCACTATAGTTATGAGTCTGCGTTGGGGGGTTTTAGAGCTAGAGGAGACCGTTCTCTTCCTTCGCGCGAAC
WP_010732391.1;GGTGCAGCCAATCTCAAAGA	CGCAGGGTCCAGAGTTTCTAATACGACTCACTATAGGTGCAGCCAATCTCAAAGAGTTTTAGAGCTAGAGGAGACCGTTCTCTTCCTTCGCGCGAAC
WP_004813248.1;TTGCGATCAATAAGGTAAAC	CGCAGGGTCCAGAGTTTCTAATACGACTCACTATAGTTGCGATCAATAAGGTAAACGTTTTAGAGCTAGAGGAGACCGTTCTCTTCCTTCGCGCGAAC
WP_002114723.1;TCTTTTTCTACTAGGCTGGA	CGCAGGGTCCAGAGTTTCTAATACGACTCACTATAGTCTTTTTCTACTAGGCTGGAGTTTTAGAGCTAGAGGAGACCGTTCTCTTCCTTCGCGCGAAC
NP_220129.1;TAGTCATGCACTGTTTCGAA	CGCAGGGTCCAGAGTTTCTAATACGACTCACTATAGTAGTCATGCACTGTTTCGAAGTTTTAGAGCTAGAGGAGACCGTTCTCTTCCTTCGCGCGAAC
WP_008174809.1;AGGTATTAAGAGTGTGCTCC	CGCAGGGTCCAGAGTTTCTAATACGACTCACTATAGAGGTATTAAGAGTGTGCTCCGTTTTAGAGCTAGAGGAGACCGTTCTCTTCCTTCGCGCGAAC
WP_009460545.1;GTTATTGATAATATAATCTG	CGCAGGGTCCAGAGTTTCTAATACGACTCACTATAGTTATTGATAATATAATCTGGTTTTAGAGCTAGAGGAGACCGTTCTCTTCCTTCGCGCGAAC
WP_005933374.1;GGTACAGCTCTTATGATCAA	CGCAGGGTCCAGAGTTTCTAATACGACTCACTATAGGTACAGCTCTTATGATCAAGTTTTAGAGCTAGAGGAGACCGTTCTCTTCCTTCGCGCGAAC
WP_002904437.1;TATACGTCTTCCGTTGTCTT	CGCAGGGTCCAGAGTTTCTAATACGACTCACTATAGTATACGTCTTCCGTTGTCTTGTTTTAGAGCTAGAGGAGACCGTTCTCTTCCTTCGCGCGAAC
WP_011482754.1;TTGACAGGAGGTAACATGCA	CGCAGGGTCCAGAGTTTCTAATACGACTCACTATAGTTGACAGGAGGTAACATGCAGTTTTAGAGCTAGAGGAGACCGTTCTCTTCCTTCGCGCGAAC
WP_003137297.1;TTACCTTTCCTTTTTCATGG	CGCAGGGTCCAGAGTTTCTAATACGACTCACTATAGTTACCTTTCCTTTTTCATGGGTTTTAGAGCTAGAGGAGACCGTTCTCTTCCTTCGCGCGAAC
WP_009317804.1;GCTATGTGCGATTTAAGGAA	CGCAGGGTCCAGAGTTTCTAATACGACTCACTATAGCTATGTGCGATTTAAGGAAGTTTTAGAGCTAGAGGAGACCGTTCTCTTCCTTCGCGCGAAC
WP_011627026.1;CCTACCTTTGTAACAGTTAT	CGCAGGGTCCAGAGTTTCTAATACGACTCACTATAGCCTACCTTTGTAACAGTTATGTTTTAGAGCTAGAGGAGACCGTTCTCTTCCTTCGCGCGAAC
WP_005549928.1;CACCGCTTCCAACATTATAT	CGCAGGGTCCAGAGTTTCTAATACGACTCACTATAGCACCGCTTCCAACATTATATGTTTTAGAGCTAGAGGAGACCGTTCTCTTCCTTCGCGCGAAC
WP_003335971.1;AGGTTGAGCCCTATTAGCTG	CGCAGGGTCCAGAGTTTCTAATACGACTCACTATAGAGGTTGAGCCCTATTAGCTGGTTTTAGAGCTAGAGGAGACCGTTCTCTTCCTTCGCGCGAAC
WP_005379345.1;AGGTAGTAAACTTGGTTTGA	CGCAGGGTCCAGAGTTTCTAATACGACTCACTATAGAGGTAGTAAACTTGGTTTGAGTTTTAGAGCTAGAGGAGACCGTTCTCTTCCTTCGCGCGAAC
WP_006743443.1;TCTTATTGTCATGCTTCTTT	CGCAGGGTCCAGAGTTTCTAATACGACTCACTATAGTCTTATTGTCATGCTTCTTTGTTTTAGAGCTAGAGGAGACCGTTCTCTTCCTTCGCGCGAAC
WP_009248612.1;TCCTTTGCTTCGGCTATGTA	CGCAGGGTCCAGAGTTTCTAATACGACTCACTATAGTCCTTTGCTTCGGCTATGTAGTTTTAGAGCTAGAGGAGACCGTTCTCTTCCTTCGCGCGAAC
WP_010171979.1;TATATCTACTCTGCTCTCAA	CGCAGGGTCCAGAGTTTCTAATACGACTCACTATAGTATATCTACTCTGCTCTCAAGTTTTAGAGCTAGAGGAGACCGTTCTCTTCCTTCGCGCGAAC
WP_004955442.1;TTTGCGATATCTGAGTATTA	CGCAGGGTCCAGAGTTTCTAATACGACTCACTATAGTTTGCGATATCTGAGTATTAGTTTTAGAGCTAGAGGAGACCGTTCTCTTCCTTCGCGCGAAC
WP_005831629.1;ATTTATGCGAAATATTGGGT	CGCAGGGTCCAGAGTTTCTAATACGACTCACTATAGATTTATGCGAAATATTGGGTGTTTTAGAGCTAGAGGAGACCGTTCTCTTCCTTCGCGCGAAC
WP_009002429.1;TGCTTTAATGTGCCATCTTA	CGCAGGGTCCAGAGTTTCTAATACGACTCACTATAGTGCTTTAATGTGCCATCTTAGTTTTAGAGCTAGAGGAGACCGTTCTCTTCCTTCGCGCGAAC
WP_009795644.1;TGACACTCGTCTCGTAGTAA	CGCAGGGTCCAGAGTTTCTAATACGACTCACTATAGTGACACTCGTCTCGTAGTAAGTTTTAGAGCTAGAGGAGACCGTTCTCTTCCTTCGCGCGAAC
WP_000162504.1;ACTATTTTCTAACTTGATCC	CGCAGGGTCCAGAGTTTCTAATACGACTCACTATAGACTATTTTCTAACTTGATCCGTTTTAGAGCTAGAGGAGACCGTTCTCTTCCTTCGCGCGAAC
WP_001035150.1;AATTTTATTTACGATGATGG	CGCAGGGTCCAGAGTTTCTAATACGACTCACTATAGAATTTTATTTACGATGATGGGTTTTAGAGCTAGAGGAGACCGTTCTCTTCCTTCGCGCGAAC
WP_006228387.1;ATAATATTAGTTGTTTCGAA	CGCAGGGTCCAGAGTTTCTAATACGACTCACTATAGATAATATTAGTTGTTTCGAAGTTTTAGAGCTAGAGGAGACCGTTCTCTTCCTTCGCGCGAAC
WP_006277558.1;AGTCAAATTCAGGTTTATTT	CGCAGGGTCCAGAGTTTCTAATACGACTCACTATAGAGTCAAATTCAGGTTTATTTGTTTTAGAGCTAGAGGAGACCGTTCTCTTCCTTCGCGCGAAC
WP_009460545.1;ACTTTAAATCTCGTTAGAAT	CGCAGGGTCCAGAGTTTCTAATACGACTCACTATAGACTTTAAATCTCGTTAGAATGTTTTAGAGCTAGAGGAGACCGTTCTCTTCCTTCGCGCGAAC
WP_006427068.1;CGATGTCAGGATTGCGAATA	CGCAGGGTCCAGAGTTTCTAATACGACTCACTATAGCGATGTCAGGATTGCGAATAGTTTTAGAGCTAGAGGAGACCGTTCTCTTCCTTCGCGCGAAC
WP_005838503.1;CGATTTTGATTTGTTCTTTT	CGCAGGGTCCAGAGTTTCTAATACGACTCACTATAGCGATTTTGATTTGTTCTTTTGTTTTAGAGCTAGAGGAGACCGTTCTCTTCCTTCGCGCGAAC
WP_005379345.1;GATGCTTCTATTTTAATGTC	CGCAGGGTCCAGAGTTTCTAATACGACTCACTATAGATGCTTCTATTTTAATGTCGTTTTAGAGCTAGAGGAGACCGTTCTCTTCCTTCGCGCGAAC
WP_008209042.1;AACAGAAGTAAAGTTATATC	CGCAGGGTCCAGAGTTTCTAATACGACTCACTATAGAACAGAAGTAAAGTTATATCGTTTTAGAGCTAGAGGAGACCGTTCTCTTCCTTCGCGCGAAC
WP_009838338.1;TCCGTAGGCCTCGAGGGATC	CGCAGGGTCCAGAGTTTCTAATACGACTCACTATAGTCCGTAGGCCTCGAGGGATCGTTTTAGAGCTAGAGGAGACCGTTCTCTTCCTTCGCGCGAAC
WP_011009589.1;CGCTAGAACCCGAACTTTTA	CGCAGGGTCCAGAGTTTCTAATACGACTCACTATAGCGCTAGAACCCGAACTTTTAGTTTTAGAGCTAGAGGAGACCGTTCTCTTCCTTCGCGCGAAC
WP_008390643.1;CGTCTTAATTACTTCGAGTT	CGCAGGGTCCAGAGTTTCTAATACGACTCACTATAGCGTCTTAATTACTTCGAGTTGTTTTAGAGCTAGAGGAGACCGTTCTCTTCCTTCGCGCGAAC
WP_011077508.1;GTTCTAATTTTCTGTTCTAT	CGCAGGGTCCAGAGTTTCTAATACGACTCACTATAGTTCTAATTTTCTGTTCTATGTTTTAGAGCTAGAGGAGACCGTTCTCTTCCTTCGCGCGAAC
WP_006352319.1;GTCTCTCTATAAAGTGCCAT	CGCAGGGTCCAGAGTTTCTAATACGACTCACTATAGTCTCTCTATAAAGTGCCATGTTTTAGAGCTAGAGGAGACCGTTCTCTTCCTTCGCGCGAAC
WP_004025489.1;GCACCTAGTCTTAAACCTAA	CGCAGGGTCCAGAGTTTCTAATACGACTCACTATAGCACCTAGTCTTAAACCTAAGTTTTAGAGCTAGAGGAGACCGTTCTCTTCCTTCGCGCGAAC
WP_000162308.1;GGCTTGCTCAGAGGTGCACG	CGCAGGGTCCAGAGTTTCTAATACGACTCACTATAGGCTTGCTCAGAGGTGCACGGTTTTAGAGCTAGAGGAGACCGTTCTCTTCCTTCGCGCGAAC
WP_005315240.1;CATGGTATTCTTGGCGTAAT	CGCAGGGTCCAGAGTTTCTAATACGACTCACTATAGCATGGTATTCTTGGCGTAATGTTTTAGAGCTAGAGGAGACCGTTCTCTTCCTTCGCGCGAAC
WP_003354931.1;CGTCTATCATACTACCAAAA	CGCAGGGTCCAGAGTTTCTAATACGACTCACTATAGCGTCTATCATACTACCAAAAGTTTTAGAGCTAGAGGAGACCGTTCTCTTCCTTCGCGCGAAC
WP_005765106.1;AGCAAGCTTGTGAGTTGAGT	CGCAGGGTCCAGAGTTTCTAATACGACTCACTATAGAGCAAGCTTGTGAGTTGAGTGTTTTAGAGCTAGAGGAGACCGTTCTCTTCCTTCGCGCGAAC
WP_006464375.1;TATAATATGAATCCGCTTAC	CGCAGGGTCCAGAGTTTCTAATACGACTCACTATAGTATAATATGAATCCGCTTACGTTTTAGAGCTAGAGGAGACCGTTCTCTTCCTTCGCGCGAAC
WP_004916485.1;TTGTGTATAGCTTTTTTATT	CGCAGGGTCCAGAGTTTCTAATACGACTCACTATAGTTGTGTATAGCTTTTTTATTGTTTTAGAGCTAGAGGAGACCGTTCTCTTCCTTCGCGCGAAC
WP_000637199.1;TTAGGTTCTAGTTTTATTCG	CGCAGGGTCCAGAGTTTCTAATACGACTCACTATAGTTAGGTTCTAGTTTTATTCGGTTTTAGAGCTAGAGGAGACCGTTCTCTTCCTTCGCGCGAAC
WP_008033914.1;TCGTTTGTTTAGCTGGAGGA	CGCAGGGTCCAGAGTTTCTAATACGACTCACTATAGTCGTTTGTTTAGCTGGAGGAGTTTTAGAGCTAGAGGAGACCGTTCTCTTCCTTCGCGCGAAC
WP_004321824.1;TATGAGAAAATGTAAGGTTT	CGCAGGGTCCAGAGTTTCTAATACGACTCACTATAGTATGAGAAAATGTAAGGTTTGTTTTAGAGCTAGAGGAGACCGTTCTCTTCCTTCGCGCGAAC
WP_007021382.1;AGCTTGTAAAGACCTGGTTT	CGCAGGGTCCAGAGTTTCTAATACGACTCACTATAGAGCTTGTAAAGACCTGGTTTGTTTTAGAGCTAGAGGAGACCGTTCTCTTCCTTCGCGCGAAC
WP_008990832.1;TGCTATGGACTTCAACCCCG	CGCAGGGTCCAGAGTTTCTAATACGACTCACTATAGTGCTATGGACTTCAACCCCGGTTTTAGAGCTAGAGGAGACCGTTCTCTTCCTTCGCGCGAAC
WP_005195010.1;GACATATTTCTTTAGCATAT	CGCAGGGTCCAGAGTTTCTAATACGACTCACTATAGACATATTTCTTTAGCATATGTTTTAGAGCTAGAGGAGACCGTTCTCTTCCTTCGCGCGAAC
WP_011568103.1;CCCTTTTTCGCTTGGACCCA	CGCAGGGTCCAGAGTTTCTAATACGACTCACTATAGCCCTTTTTCGCTTGGACCCAGTTTTAGAGCTAGAGGAGACCGTTCTCTTCCTTCGCGCGAAC
WP_010622194.1;ATAATTTTTTATCTGTATCA	CGCAGGGTCCAGAGTTTCTAATACGACTCACTATAGATAATTTTTTATCTGTATCAGTTTTAGAGCTAGAGGAGACCGTTCTCTTCCTTCGCGCGAAC
WP_004907189.1;AACTTTTCCTGGAATCTCTG	CGCAGGGTCCAGAGTTTCTAATACGACTCACTATAGAACTTTTCCTGGAATCTCTGGTTTTAGAGCTAGAGGAGACCGTTCTCTTCCTTCGCGCGAAC
WP_004561476.1;ATCTGTCAAATAACTTAGGT	CGCAGGGTCCAGAGTTTCTAATACGACTCACTATAGATCTGTCAAATAACTTAGGTGTTTTAGAGCTAGAGGAGACCGTTCTCTTCCTTCGCGCGAAC
WP_002664533.1;TGTGATTACTCGTGATCATC	CGCAGGGTCCAGAGTTTCTAATACGACTCACTATAGTGTGATTACTCGTGATCATCGTTTTAGAGCTAGAGGAGACCGTTCTCTTCCTTCGCGCGAAC
WP_005956098.1;CAGGCGTCACTACCTTGAGA	CGCAGGGTCCAGAGTTTCTAATACGACTCACTATAGCAGGCGTCACTACCTTGAGAGTTTTAGAGCTAGAGGAGACCGTTCTCTTCCTTCGCGCGAAC
WP_003649012.1;AAGTCAGCCCTTTTTCCTTG	CGCAGGGTCCAGAGTTTCTAATACGACTCACTATAGAAGTCAGCCCTTTTTCCTTGGTTTTAGAGCTAGAGGAGACCGTTCTCTTCCTTCGCGCGAAC
WP_008136828.1;TCGATTACTCTATAATTTCA	CGCAGGGTCCAGAGTTTCTAATACGACTCACTATAGTCGATTACTCTATAATTTCAGTTTTAGAGCTAGAGGAGACCGTTCTCTTCCTTCGCGCGAAC
WP_004321824.1;TACTTCTAGGGTAGCTTAGT	CGCAGGGTCCAGAGTTTCTAATACGACTCACTATAGTACTTCTAGGGTAGCTTAGTGTTTTAGAGCTAGAGGAGACCGTTCTCTTCCTTCGCGCGAAC
WP_002357568.1;TTTATCGGGGACGTTTTCAC	CGCAGGGTCCAGAGTTTCTAATACGACTCACTATAGTTTATCGGGGACGTTTTCACGTTTTAGAGCTAGAGGAGACCGTTCTCTTCCTTCGCGCGAAC
WP_002455337.1;TCATTCTATAACACTTGGAT	CGCAGGGTCCAGAGTTTCTAATACGACTCACTATAGTCATTCTATAACACTTGGATGTTTTAGAGCTAGAGGAGACCGTTCTCTTCCTTCGCGCGAAC
WP_007115148.1;TATCTATCAGGCTATGGACA	CGCAGGGTCCAGAGTTTCTAATACGACTCACTATAGTATCTATCAGGCTATGGACAGTTTTAGAGCTAGAGGAGACCGTTCTCTTCCTTCGCGCGAAC
WP_009852714.1;GAACCACGTCAATTAGATCT	CGCAGGGTCCAGAGTTTCTAATACGACTCACTATAGAACCACGTCAATTAGATCTGTTTTAGAGCTAGAGGAGACCGTTCTCTTCCTTCGCGCGAAC
WP_007554702.1;AGACAATTTTCATAACGTCC	CGCAGGGTCCAGAGTTTCTAATACGACTCACTATAGAGACAATTTTCATAACGTCCGTTTTAGAGCTAGAGGAGACCGTTCTCTTCCTTCGCGCGAAC
WP_009033339.1;AGTTGCATCTTACATACTTG	CGCAGGGTCCAGAGTTTCTAATACGACTCACTATAGAGTTGCATCTTACATACTTGGTTTTAGAGCTAGAGGAGACCGTTCTCTTCCTTCGCGCGAAC
WP_003093756.1;GTATGTTTACTGTGAATCAC	CGCAGGGTCCAGAGTTTCTAATACGACTCACTATAGTATGTTTACTGTGAATCACGTTTTAGAGCTAGAGGAGACCGTTCTCTTCCTTCGCGCGAAC
WP_011520723.1;TTATGTTGGACCTCCTTTCA	CGCAGGGTCCAGAGTTTCTAATACGACTCACTATAGTTATGTTGGACCTCCTTTCAGTTTTAGAGCTAGAGGAGACCGTTCTCTTCCTTCGCGCGAAC
WP_005831629.1;ATCTCGTCTTCATTGAACTC	CGCAGGGTCCAGAGTTTCTAATACGACTCACTATAGATCTCGTCTTCATTGAACTCGTTTTAGAGCTAGAGGAGACCGTTCTCTTCCTTCGCGCGAAC
WP_008379636.1;CAGCATTTTCATGGGTGGTT	CGCAGGGTCCAGAGTTTCTAATACGACTCACTATAGCAGCATTTTCATGGGTGGTTGTTTTAGAGCTAGAGGAGACCGTTCTCTTCCTTCGCGCGAAC
WP_003748519.1;TTGAATGTACTCTACTGTCG	CGCAGGGTCCAGAGTTTCTAATACGACTCACTATAGTTGAATGTACTCTACTGTCGGTTTTAGAGCTAGAGGAGACCGTTCTCTTCCTTCGCGCGAAC
WP_001487721.1;GGGTAGCCTTAGATAAATAG	CGCAGGGTCCAGAGTTTCTAATACGACTCACTATAGGGTAGCCTTAGATAAATAGGTTTTAGAGCTAGAGGAGACCGTTCTCTTCCTTCGCGCGAAC
WP_005806818.1;AAATGTAAGTCCGCCAGAGT	CGCAGGGTCCAGAGTTTCTAATACGACTCACTATAGAAATGTAAGTCCGCCAGAGTGTTTTAGAGCTAGAGGAGACCGTTCTCTTCCTTCGCGCGAAC
WP_000162304.1;AGATTGGAAAGTTCCCCCAA	CGCAGGGTCCAGAGTTTCTAATACGACTCACTATAGAGATTGGAAAGTTCCCCCAAGTTTTAGAGCTAGAGGAGACCGTTCTCTTCCTTCGCGCGAAC
WP_005382259.1;TCTAAGTCGTAATCCCGCTC	CGCAGGGTCCAGAGTTTCTAATACGACTCACTATAGTCTAAGTCGTAATCCCGCTCGTTTTAGAGCTAGAGGAGACCGTTCTCTTCCTTCGCGCGAAC
WP_003863886.1;CGCTTTGTACTTCTAACGTT	CGCAGGGTCCAGAGTTTCTAATACGACTCACTATAGCGCTTTGTACTTCTAACGTTGTTTTAGAGCTAGAGGAGACCGTTCTCTTCCTTCGCGCGAAC
WP_004165921.1;CGTTTATTTCCGTCCATTTT	CGCAGGGTCCAGAGTTTCTAATACGACTCACTATAGCGTTTATTTCCGTCCATTTTGTTTTAGAGCTAGAGGAGACCGTTCTCTTCCTTCGCGCGAAC
WP_009372837.1;CGAGACATGTTTCTTATCTT	CGCAGGGTCCAGAGTTTCTAATACGACTCACTATAGCGAGACATGTTTCTTATCTTGTTTTAGAGCTAGAGGAGACCGTTCTCTTCCTTCGCGCGAAC
WP_003002249.1;GGTTTCTTTGGGGATATAAT	CGCAGGGTCCAGAGTTTCTAATACGACTCACTATAGGTTTCTTTGGGGATATAATGTTTTAGAGCTAGAGGAGACCGTTCTCTTCCTTCGCGCGAAC
WP_004680534.1;AGCCTTTGCTATGACTTACC	CGCAGGGTCCAGAGTTTCTAATACGACTCACTATAGAGCCTTTGCTATGACTTACCGTTTTAGAGCTAGAGGAGACCGTTCTCTTCCTTCGCGCGAAC
WP_006923903.1;GAACACTAATTCCGGCCGTA	CGCAGGGTCCAGAGTTTCTAATACGACTCACTATAGAACACTAATTCCGGCCGTAGTTTTAGAGCTAGAGGAGACCGTTCTCTTCCTTCGCGCGAAC
WP_004288595.1;TCCTATGAGCAGTGAATATG	CGCAGGGTCCAGAGTTTCTAATACGACTCACTATAGTCCTATGAGCAGTGAATATGGTTTTAGAGCTAGAGGAGACCGTTCTCTTCCTTCGCGCGAAC
WP_004028614.1;TCCGACAGGTGTTATTAGTG	CGCAGGGTCCAGAGTTTCTAATACGACTCACTATAGTCCGACAGGTGTTATTAGTGGTTTTAGAGCTAGAGGAGACCGTTCTCTTCCTTCGCGCGAAC
WP_010488407.1;ATGTTTCTTACGCCTAAAGG	CGCAGGGTCCAGAGTTTCTAATACGACTCACTATAGATGTTTCTTACGCCTAAAGGGTTTTAGAGCTAGAGGAGACCGTTCTCTTCCTTCGCGCGAAC
WP_011069826.1;CAGTGTCATGGTTGTTGCGA	CGCAGGGTCCAGAGTTTCTAATACGACTCACTATAGCAGTGTCATGGTTGTTGCGAGTTTTAGAGCTAGAGGAGACCGTTCTCTTCCTTCGCGCGAAC
WP_002065185.1;TCCGCTTAGATTGTACTATG	CGCAGGGTCCAGAGTTTCTAATACGACTCACTATAGTCCGCTTAGATTGTACTATGGTTTTAGAGCTAGAGGAGACCGTTCTCTTCCTTCGCGCGAAC
WP_004876733.1;GCCTGTTCTGATTCTAAATC	CGCAGGGTCCAGAGTTTCTAATACGACTCACTATAGCCTGTTCTGATTCTAAATCGTTTTAGAGCTAGAGGAGACCGTTCTCTTCCTTCGCGCGAAC
WP_009778768.1;ATTTGAAGTAGTAAACTGTC	CGCAGGGTCCAGAGTTTCTAATACGACTCACTATAGATTTGAAGTAGTAAACTGTCGTTTTAGAGCTAGAGGAGACCGTTCTCTTCCTTCGCGCGAAC
WP_011497349.1;CCGGTTCTGATTGGCTTTTT	CGCAGGGTCCAGAGTTTCTAATACGACTCACTATAGCCGGTTCTGATTGGCTTTTTGTTTTAGAGCTAGAGGAGACCGTTCTCTTCCTTCGCGCGAAC
WP_007134290.1;CTTATGGTGCTACGCCGGAA	CGCAGGGTCCAGAGTTTCTAATACGACTCACTATAGCTTATGGTGCTACGCCGGAAGTTTTAGAGCTAGAGGAGACCGTTCTCTTCCTTCGCGCGAAC
WP_000312550.1;GAGTTTTCCATTGAGGAGAT	CGCAGGGTCCAGAGTTTCTAATACGACTCACTATAGAGTTTTCCATTGAGGAGATGTTTTAGAGCTAGAGGAGACCGTTCTCTTCCTTCGCGCGAAC
WP_005155171.1;CGCATCCGTTTTCATAATAC	CGCAGGGTCCAGAGTTTCTAATACGACTCACTATAGCGCATCCGTTTTCATAATACGTTTTAGAGCTAGAGGAGACCGTTCTCTTCCTTCGCGCGAAC
WP_008254783.1;CGGGATATTCTATATGTGAA	CGCAGGGTCCAGAGTTTCTAATACGACTCACTATAGCGGGATATTCTATATGTGAAGTTTTAGAGCTAGAGGAGACCGTTCTCTTCCTTCGCGCGAAC
WP_005632134.1;CTCCTATCCTTTCAATTTTT	CGCAGGGTCCAGAGTTTCTAATACGACTCACTATAGCTCCTATCCTTTCAATTTTTGTTTTAGAGCTAGAGGAGACCGTTCTCTTCCTTCGCGCGAAC
WP_006709593.1;ACGTATTTTTTTATTGTTGC	CGCAGGGTCCAGAGTTTCTAATACGACTCACTATAGACGTATTTTTTTATTGTTGCGTTTTAGAGCTAGAGGAGACCGTTCTCTTCCTTCGCGCGAAC
WP_006794536.1;AGCTTAATATTTTAGGAGTT	CGCAGGGTCCAGAGTTTCTAATACGACTCACTATAGAGCTTAATATTTTAGGAGTTGTTTTAGAGCTAGAGGAGACCGTTCTCTTCCTTCGCGCGAAC
WP_005061314.1;AACTTTGGACGTCTCCTGTG	CGCAGGGTCCAGAGTTTCTAATACGACTCACTATAGAACTTTGGACGTCTCCTGTGGTTTTAGAGCTAGAGGAGACCGTTCTCTTCCTTCGCGCGAAC
WP_008587588.1;GGTGAATTTCATAGCACTTT	CGCAGGGTCCAGAGTTTCTAATACGACTCACTATAGGTGAATTTCATAGCACTTTGTTTTAGAGCTAGAGGAGACCGTTCTCTTCCTTCGCGCGAAC
WP_003054187.1;GTTGGACAGATGTATGGTCA	CGCAGGGTCCAGAGTTTCTAATACGACTCACTATAGTTGGACAGATGTATGGTCAGTTTTAGAGCTAGAGGAGACCGTTCTCTTCCTTCGCGCGAAC
WP_000162307.1;ATAGTTTGTCCTTGTTTTAG	CGCAGGGTCCAGAGTTTCTAATACGACTCACTATAGATAGTTTGTCCTTGTTTTAGGTTTTAGAGCTAGAGGAGACCGTTCTCTTCCTTCGCGCGAAC
WP_008715045.1;TTTCTTGTACTAGAAGTTTT	CGCAGGGTCCAGAGTTTCTAATACGACTCACTATAGTTTCTTGTACTAGAAGTTTTGTTTTAGAGCTAGAGGAGACCGTTCTCTTCCTTCGCGCGAAC
WP_004907189.1;AACTCATTATAGTTAGGGTG	CGCAGGGTCCAGAGTTTCTAATACGACTCACTATAGAACTCATTATAGTTAGGGTGGTTTTAGAGCTAGAGGAGACCGTTCTCTTCCTTCGCGCGAAC
WP_005701333.1;TCCCCGCGATTTTGGCTAGG	CGCAGGGTCCAGAGTTTCTAATACGACTCACTATAGTCCCCGCGATTTTGGCTAGGGTTTTAGAGCTAGAGGAGACCGTTCTCTTCCTTCGCGCGAAC
WP_006732882.1;TGTATACTTGAGTCTCTTAA	CGCAGGGTCCAGAGTTTCTAATACGACTCACTATAGTGTATACTTGAGTCTCTTAAGTTTTAGAGCTAGAGGAGACCGTTCTCTTCCTTCGCGCGAAC
WP_002012617.1;GGTATACACGAAGATTCTCG	CGCAGGGTCCAGAGTTTCTAATACGACTCACTATAGGTATACACGAAGATTCTCGGTTTTAGAGCTAGAGGAGACCGTTCTCTTCCTTCGCGCGAAC
WP_000637216.1;GATATGGTTATTCTAGTTAT	CGCAGGGTCCAGAGTTTCTAATACGACTCACTATAGATATGGTTATTCTAGTTATGTTTTAGAGCTAGAGGAGACCGTTCTCTTCCTTCGCGCGAAC
WP_011242231.1;GCCTTGATTGTAGGCCTTAA	CGCAGGGTCCAGAGTTTCTAATACGACTCACTATAGCCTTGATTGTAGGCCTTAAGTTTTAGAGCTAGAGGAGACCGTTCTCTTCCTTCGCGCGAAC
WP_003354931.1;TTCTTTAGAGGGGACTATAT	CGCAGGGTCCAGAGTTTCTAATACGACTCACTATAGTTCTTTAGAGGGGACTATATGTTTTAGAGCTAGAGGAGACCGTTCTCTTCCTTCGCGCGAAC
WP_003054187.1;TTTAGTAATCTAACTCACAC	CGCAGGGTCCAGAGTTTCTAATACGACTCACTATAGTTTAGTAATCTAACTCACACGTTTTAGAGCTAGAGGAGACCGTTCTCTTCCTTCGCGCGAAC
WP_004336126.1;TAGTAGCGTGACGGTAATAA	CGCAGGGTCCAGAGTTTCTAATACGACTCACTATAGTAGTAGCGTGACGGTAATAAGTTTTAGAGCTAGAGGAGACCGTTCTCTTCCTTCGCGCGAAC
WP_000637215.1;GGCAAGTTACTTATAGATAC	CGCAGGGTCCAGAGTTTCTAATACGACTCACTATAGGCAAGTTACTTATAGATACGTTTTAGAGCTAGAGGAGACCGTTCTCTTCCTTCGCGCGAAC
WP_003035097.1;TAGGCGTTATATTAGGATTG	CGCAGGGTCCAGAGTTTCTAATACGACTCACTATAGTAGGCGTTATATTAGGATTGGTTTTAGAGCTAGAGGAGACCGTTCTCTTCCTTCGCGCGAAC
WP_006701206.1;TAAAGTTTTCATTTTTTGGC	CGCAGGGTCCAGAGTTTCTAATACGACTCACTATAGTAAAGTTTTCATTTTTTGGCGTTTTAGAGCTAGAGGAGACCGTTCTCTTCCTTCGCGCGAAC
WP_000637209.1;AATGATTTGTTAGTGATTGG	CGCAGGGTCCAGAGTTTCTAATACGACTCACTATAGAATGATTTGTTAGTGATTGGGTTTTAGAGCTAGAGGAGACCGTTCTCTTCCTTCGCGCGAAC
NP_764674.1;TCCATTCTGATAGGATACTC	CGCAGGGTCCAGAGTTTCTAATACGACTCACTATAGTCCATTCTGATAGGATACTCGTTTTAGAGCTAGAGGAGACCGTTCTCTTCCTTCGCGCGAAC
NP_721345.1;ATTGTAACAGTGTTACATGT	CGCAGGGTCCAGAGTTTCTAATACGACTCACTATAGATTGTAACAGTGTTACATGTGTTTTAGAGCTAGAGGAGACCGTTCTCTTCCTTCGCGCGAAC
WP_006460949.1;CTGAATGATAACGTGCGGAA	CGCAGGGTCCAGAGTTTCTAATACGACTCACTATAGCTGAATGATAACGTGCGGAAGTTTTAGAGCTAGAGGAGACCGTTCTCTTCCTTCGCGCGAAC
WP_004876733.1;TTGTAGTCTCACTACTTATT	CGCAGGGTCCAGAGTTTCTAATACGACTCACTATAGTTGTAGTCTCACTACTTATTGTTTTAGAGCTAGAGGAGACCGTTCTCTTCCTTCGCGCGAAC
WP_002569855.1;ACATTGTTATTTCTGCTTCG	CGCAGGGTCCAGAGTTTCTAATACGACTCACTATAGACATTGTTATTTCTGCTTCGGTTTTAGAGCTAGAGGAGACCGTTCTCTTCCTTCGCGCGAAC
WP_000162462.1;CCAGATTTCCATGTTCCTCG	CGCAGGGTCCAGAGTTTCTAATACGACTCACTATAGCCAGATTTCCATGTTCCTCGGTTTTAGAGCTAGAGGAGACCGTTCTCTTCCTTCGCGCGAAC
WP_004166957.1;GGTAATCCCTGGTATCATGT	CGCAGGGTCCAGAGTTTCTAATACGACTCACTATAGGTAATCCCTGGTATCATGTGTTTTAGAGCTAGAGGAGACCGTTCTCTTCCTTCGCGCGAAC
WP_005450473.1;TCTAGCAGCTATACGCACTT	CGCAGGGTCCAGAGTTTCTAATACGACTCACTATAGTCTAGCAGCTATACGCACTTGTTTTAGAGCTAGAGGAGACCGTTCTCTTCCTTCGCGCGAAC
WP_005722894.1;CAGGAGCAATAGTCCTAGAA	CGCAGGGTCCAGAGTTTCTAATACGACTCACTATAGCAGGAGCAATAGTCCTAGAAGTTTTAGAGCTAGAGGAGACCGTTCTCTTCCTTCGCGCGAAC
WP_000637217.1;AGGCTATCTTCCCATCAGGC	CGCAGGGTCCAGAGTTTCTAATACGACTCACTATAGAGGCTATCTTCCCATCAGGCGTTTTAGAGCTAGAGGAGACCGTTCTCTTCCTTCGCGCGAAC
WP_009193507.1;ACTTGTTCTGGATTACGCAC	CGCAGGGTCCAGAGTTTCTAATACGACTCACTATAGACTTGTTCTGGATTACGCACGTTTTAGAGCTAGAGGAGACCGTTCTCTTCCTTCGCGCGAAC
WP_009526511.1;TAATGTGATTTTTCTTGGAG	CGCAGGGTCCAGAGTTTCTAATACGACTCACTATAGTAATGTGATTTTTCTTGGAGGTTTTAGAGCTAGAGGAGACCGTTCTCTTCCTTCGCGCGAAC
WP_002641668.1;AAGAGTAATTCGGGTGGCTT	CGCAGGGTCCAGAGTTTCTAATACGACTCACTATAGAAGAGTAATTCGGGTGGCTTGTTTTAGAGCTAGAGGAGACCGTTCTCTTCCTTCGCGCGAAC
WP_002384507.1;GTAACGTCGCCCGTAGGTTG	CGCAGGGTCCAGAGTTTCTAATACGACTCACTATAGTAACGTCGCCCGTAGGTTGGTTTTAGAGCTAGAGGAGACCGTTCTCTTCCTTCGCGCGAAC
WP_006636318.1;TTAGACCTAGGTTTTATGGT	CGCAGGGTCCAGAGTTTCTAATACGACTCACTATAGTTAGACCTAGGTTTTATGGTGTTTTAGAGCTAGAGGAGACCGTTCTCTTCCTTCGCGCGAAC
WP_005155171.1;CTTGTCTGTTTTTTACTTGC	CGCAGGGTCCAGAGTTTCTAATACGACTCACTATAGCTTGTCTGTTTTTTACTTGCGTTTTAGAGCTAGAGGAGACCGTTCTCTTCCTTCGCGCGAAC
WP_007546669.1;TTCAGTAATGATTATCCTTG	CGCAGGGTCCAGAGTTTCTAATACGACTCACTATAGTTCAGTAATGATTATCCTTGGTTTTAGAGCTAGAGGAGACCGTTCTCTTCCTTCGCGCGAAC
WP_004826920.1;CGTTTCGTGATGGTGGGTGG	CGCAGGGTCCAGAGTTTCTAATACGACTCACTATAGCGTTTCGTGATGGTGGGTGGGTTTTAGAGCTAGAGGAGACCGTTCTCTTCCTTCGCGCGAAC
WP_003779699.1;GTAGTATCCGCATACGTTTT	CGCAGGGTCCAGAGTTTCTAATACGACTCACTATAGTAGTATCCGCATACGTTTTGTTTTAGAGCTAGAGGAGACCGTTCTCTTCCTTCGCGCGAAC
WP_009746425.1;ATTTCTATTTTGCGCGGTAC	CGCAGGGTCCAGAGTTTCTAATACGACTCACTATAGATTTCTATTTTGCGCGGTACGTTTTAGAGCTAGAGGAGACCGTTCTCTTCCTTCGCGCGAAC
WP_000637204.1;TTTCTTAGCAACCTTCATTA	CGCAGGGTCCAGAGTTTCTAATACGACTCACTATAGTTTCTTAGCAACCTTCATTAGTTTTAGAGCTAGAGGAGACCGTTCTCTTCCTTCGCGCGAAC
WP_007894152.1;TTCTTTTATTCCCAAAATTT	CGCAGGGTCCAGAGTTTCTAATACGACTCACTATAGTTCTTTTATTCCCAAAATTTGTTTTAGAGCTAGAGGAGACCGTTCTCTTCCTTCGCGCGAAC
WP_005430428.1;ATTTATGGTCTATGTTCGAA	CGCAGGGTCCAGAGTTTCTAATACGACTCACTATAGATTTATGGTCTATGTTCGAAGTTTTAGAGCTAGAGGAGACCGTTCTCTTCCTTCGCGCGAAC
WP_008379636.1;TTAATTGATGGACTATCCTT	CGCAGGGTCCAGAGTTTCTAATACGACTCACTATAGTTAATTGATGGACTATCCTTGTTTTAGAGCTAGAGGAGACCGTTCTCTTCCTTCGCGCGAAC
NP_229441.1;TTGATCCGCACGTGGTTTCA	CGCAGGGTCCAGAGTTTCTAATACGACTCACTATAGTTGATCCGCACGTGGTTTCAGTTTTAGAGCTAGAGGAGACCGTTCTCTTCCTTCGCGCGAAC
WP_009320990.1;GATTATTGTTTCTGCCTAGG	CGCAGGGTCCAGAGTTTCTAATACGACTCACTATAGATTATTGTTTCTGCCTAGGGTTTTAGAGCTAGAGGAGACCGTTCTCTTCCTTCGCGCGAAC
WP_009317804.1;GATCAGTACGCTTTTTTAGT	CGCAGGGTCCAGAGTTTCTAATACGACTCACTATAGATCAGTACGCTTTTTTAGTGTTTTAGAGCTAGAGGAGACCGTTCTCTTCCTTCGCGCGAAC
WP_008976421.1;GTGCTTCTTTTTTTGAGCTT	CGCAGGGTCCAGAGTTTCTAATACGACTCACTATAGTGCTTCTTTTTTTGAGCTTGTTTTAGAGCTAGAGGAGACCGTTCTCTTCCTTCGCGCGAAC
WP_004908621.1;TGATATAAAGTCGCCGTAGC	CGCAGGGTCCAGAGTTTCTAATACGACTCACTATAGTGATATAAAGTCGCCGTAGCGTTTTAGAGCTAGAGGAGACCGTTCTCTTCCTTCGCGCGAAC
WP_008369618.1;GAGTGACTTATTAATAGTAT	CGCAGGGTCCAGAGTTTCTAATACGACTCACTATAGAGTGACTTATTAATAGTATGTTTTAGAGCTAGAGGAGACCGTTCTCTTCCTTCGCGCGAAC
WP_003776922.1;GTTAATTTAATGACTTTGTT	CGCAGGGTCCAGAGTTTCTAATACGACTCACTATAGTTAATTTAATGACTTTGTTGTTTTAGAGCTAGAGGAGACCGTTCTCTTCCTTCGCGCGAAC
WP_005612722.1;TGGTTCGTTCCTTAAAGGTC	CGCAGGGTCCAGAGTTTCTAATACGACTCACTATAGTGGTTCGTTCCTTAAAGGTCGTTTTAGAGCTAGAGGAGACCGTTCTCTTCCTTCGCGCGAAC
WP_009002429.1;GGATGGATGTGGGTTACAAA	CGCAGGGTCCAGAGTTTCTAATACGACTCACTATAGGATGGATGTGGGTTACAAAGTTTTAGAGCTAGAGGAGACCGTTCTCTTCCTTCGCGCGAAC
WP_010962904.1;TGATCTTATGAAATCGTACG	CGCAGGGTCCAGAGTTTCTAATACGACTCACTATAGTGATCTTATGAAATCGTACGGTTTTAGAGCTAGAGGAGACCGTTCTCTTCCTTCGCGCGAAC
WP_003862388.1;TTATCTTTTTTAGTTGCATC	CGCAGGGTCCAGAGTTTCTAATACGACTCACTATAGTTATCTTTTTTAGTTGCATCGTTTTAGAGCTAGAGGAGACCGTTCTCTTCCTTCGCGCGAAC
WP_000175741.1;AAGTACTTTTTAGTCTATCT	CGCAGGGTCCAGAGTTTCTAATACGACTCACTATAGAAGTACTTTTTAGTCTATCTGTTTTAGAGCTAGAGGAGACCGTTCTCTTCCTTCGCGCGAAC
WP_008826323.1;TGTATACTACGTCTTAGCAC	CGCAGGGTCCAGAGTTTCTAATACGACTCACTATAGTGTATACTACGTCTTAGCACGTTTTAGAGCTAGAGGAGACCGTTCTCTTCCTTCGCGCGAAC
WP_008369618.1;TCGCTGGTGATAGGTGAACC	CGCAGGGTCCAGAGTTTCTAATACGACTCACTATAGTCGCTGGTGATAGGTGAACCGTTTTAGAGCTAGAGGAGACCGTTCTCTTCCTTCGCGCGAAC
WP_002820451.1;TTAATTTGACAGATTTTCAT	CGCAGGGTCCAGAGTTTCTAATACGACTCACTATAGTTAATTTGACAGATTTTCATGTTTTAGAGCTAGAGGAGACCGTTCTCTTCCTTCGCGCGAAC
WP_003762131.1;TATGATTAAGCTTGAGAAGT	CGCAGGGTCCAGAGTTTCTAATACGACTCACTATAGTATGATTAAGCTTGAGAAGTGTTTTAGAGCTAGAGGAGACCGTTCTCTTCCTTCGCGCGAAC
WP_005369321.1;GATTCAGTTTCTTGGGCGCA	CGCAGGGTCCAGAGTTTCTAATACGACTCACTATAGATTCAGTTTCTTGGGCGCAGTTTTAGAGCTAGAGGAGACCGTTCTCTTCCTTCGCGCGAAC
WP_005622496.1;AATAAAAAGATTTAGATGTT	CGCAGGGTCCAGAGTTTCTAATACGACTCACTATAGAATAAAAAGATTTAGATGTTGTTTTAGAGCTAGAGGAGACCGTTCTCTTCCTTCGCGCGAAC
WP_007084769.1;TGCGACTTACTGCCTTGCAA	CGCAGGGTCCAGAGTTTCTAATACGACTCACTATAGTGCGACTTACTGCCTTGCAAGTTTTAGAGCTAGAGGAGACCGTTCTCTTCCTTCGCGCGAAC
NP_815294.1;GACGATTATTATATATAATC	CGCAGGGTCCAGAGTTTCTAATACGACTCACTATAGACGATTATTATATATAATCGTTTTAGAGCTAGAGGAGACCGTTCTCTTCCTTCGCGCGAAC
WP_011095362.1;TTATCTTCTAGATTCCTTCT	CGCAGGGTCCAGAGTTTCTAATACGACTCACTATAGTTATCTTCTAGATTCCTTCTGTTTTAGAGCTAGAGGAGACCGTTCTCTTCCTTCGCGCGAAC
WP_010021426.1;AAGAATGATGGTTTGAGGCA	CGCAGGGTCCAGAGTTTCTAATACGACTCACTATAGAAGAATGATGGTTTGAGGCAGTTTTAGAGCTAGAGGAGACCGTTCTCTTCCTTCGCGCGAAC
WP_002365665.1;TCCCTGTCTTTGTCTAACTA	CGCAGGGTCCAGAGTTTCTAATACGACTCACTATAGTCCCTGTCTTTGTCTAACTAGTTTTAGAGCTAGAGGAGACCGTTCTCTTCCTTCGCGCGAAC
WP_004025610.1;TTTATATTGTTTCAGATCTT	CGCAGGGTCCAGAGTTTCTAATACGACTCACTATAGTTTATATTGTTTCAGATCTTGTTTTAGAGCTAGAGGAGACCGTTCTCTTCCTTCGCGCGAAC
WP_000637219.1;TGAGATGATAATCACATCTT	CGCAGGGTCCAGAGTTTCTAATACGACTCACTATAGTGAGATGATAATCACATCTTGTTTTAGAGCTAGAGGAGACCGTTCTCTTCCTTCGCGCGAAC
WP_001863392.1;TTTTCCACACAGGTGTTATG	CGCAGGGTCCAGAGTTTCTAATACGACTCACTATAGTTTTCCACACAGGTGTTATGGTTTTAGAGCTAGAGGAGACCGTTCTCTTCCTTCGCGCGAAC
WP_000162504.1;GTCGCCCGGCAGCTATTTTA	CGCAGGGTCCAGAGTTTCTAATACGACTCACTATAGTCGCCCGGCAGCTATTTTAGTTTTAGAGCTAGAGGAGACCGTTCTCTTCCTTCGCGCGAAC
WP_006688837.1;ATCTCGCGGTTTGTCAAGTG	CGCAGGGTCCAGAGTTTCTAATACGACTCACTATAGATCTCGCGGTTTGTCAAGTGGTTTTAGAGCTAGAGGAGACCGTTCTCTTCCTTCGCGCGAAC
WP_006584844.1;CCTCCTGAAACAAGTCATTG	CGCAGGGTCCAGAGTTTCTAATACGACTCACTATAGCCTCCTGAAACAAGTCATTGGTTTTAGAGCTAGAGGAGACCGTTCTCTTCCTTCGCGCGAAC
WP_004354535.1;ATCGACAGCTTTGCGAGTAC	CGCAGGGTCCAGAGTTTCTAATACGACTCACTATAGATCGACAGCTTTGCGAGTACGTTTTAGAGCTAGAGGAGACCGTTCTCTTCCTTCGCGCGAAC
WP_009416511.1;GCTAAAAAGCGGGTGAGTTT	CGCAGGGTCCAGAGTTTCTAATACGACTCACTATAGCTAAAAAGCGGGTGAGTTTGTTTTAGAGCTAGAGGAGACCGTTCTCTTCCTTCGCGCGAAC
WP_005095538.1;TTCAATATTTAAGCTATTTG	CGCAGGGTCCAGAGTTTCTAATACGACTCACTATAGTTCAATATTTAAGCTATTTGGTTTTAGAGCTAGAGGAGACCGTTCTCTTCCTTCGCGCGAAC
WP_002031690.1;TTCGTGGGGCTGTGAGGTAT	CGCAGGGTCCAGAGTTTCTAATACGACTCACTATAGTTCGTGGGGCTGTGAGGTATGTTTTAGAGCTAGAGGAGACCGTTCTCTTCCTTCGCGCGAAC
WP_005549928.1;AAAAAATCTGATGGTTCTAA	CGCAGGGTCCAGAGTTTCTAATACGACTCACTATAGAAAAAATCTGATGGTTCTAAGTTTTAGAGCTAGAGGAGACCGTTCTCTTCCTTCGCGCGAAC
WP_006891260.1;CATCAATCGTTATCGTGGGT	CGCAGGGTCCAGAGTTTCTAATACGACTCACTATAGCATCAATCGTTATCGTGGGTGTTTTAGAGCTAGAGGAGACCGTTCTCTTCCTTCGCGCGAAC
WP_008407301.1;AGCTTGCGAGGTCGTTACGT	CGCAGGGTCCAGAGTTTCTAATACGACTCACTATAGAGCTTGCGAGGTCGTTACGTGTTTTAGAGCTAGAGGAGACCGTTCTCTTCCTTCGCGCGAAC
WP_002817137.1;GTGCATTAGTTTAAGGTAGG	CGCAGGGTCCAGAGTTTCTAATACGACTCACTATAGTGCATTAGTTTAAGGTAGGGTTTTAGAGCTAGAGGAGACCGTTCTCTTCCTTCGCGCGAAC
WP_000637211.1;TGACTCTACGACTGCATTAC	CGCAGGGTCCAGAGTTTCTAATACGACTCACTATAGTGACTCTACGACTGCATTACGTTTTAGAGCTAGAGGAGACCGTTCTCTTCCTTCGCGCGAAC
WP_006584844.1;CGAATTAACGATGCAAATAT	CGCAGGGTCCAGAGTTTCTAATACGACTCACTATAGCGAATTAACGATGCAAATATGTTTTAGAGCTAGAGGAGACCGTTCTCTTCCTTCGCGCGAAC
WP_011667559.1;GGTCAACTAAAATTAGTTAT	CGCAGGGTCCAGAGTTTCTAATACGACTCACTATAGGTCAACTAAAATTAGTTATGTTTTAGAGCTAGAGGAGACCGTTCTCTTCCTTCGCGCGAAC
WP_009707799.1;GTCTCTACTTCTCATTAAGT	CGCAGGGTCCAGAGTTTCTAATACGACTCACTATAGTCTCTACTTCTCATTAAGTGTTTTAGAGCTAGAGGAGACCGTTCTCTTCCTTCGCGCGAAC
WP_009244499.1;TCAAGTTTCATGTCCTGCAG	CGCAGGGTCCAGAGTTTCTAATACGACTCACTATAGTCAAGTTTCATGTCCTGCAGGTTTTAGAGCTAGAGGAGACCGTTCTCTTCCTTCGCGCGAAC
NP_803570.1;ATACCTGAATCAAGATACGG	CGCAGGGTCCAGAGTTTCTAATACGACTCACTATAGATACCTGAATCAAGATACGGGTTTTAGAGCTAGAGGAGACCGTTCTCTTCCTTCGCGCGAAC
NP_390064.1;TCAGCCCTACACCGTTAGCA	CGCAGGGTCCAGAGTTTCTAATACGACTCACTATAGTCAGCCCTACACCGTTAGCAGTTTTAGAGCTAGAGGAGACCGTTCTCTTCCTTCGCGCGAAC
WP_010073895.1;TTTACCTAAAATAGTAGTTT	CGCAGGGTCCAGAGTTTCTAATACGACTCACTATAGTTTACCTAAAATAGTAGTTTGTTTTAGAGCTAGAGGAGACCGTTCTCTTCCTTCGCGCGAAC
WP_009268572.1;TAAGATCTTTGTTCGTTTCT	CGCAGGGTCCAGAGTTTCTAATACGACTCACTATAGTAAGATCTTTGTTCGTTTCTGTTTTAGAGCTAGAGGAGACCGTTCTCTTCCTTCGCGCGAAC
WP_004617034.1;GACATCGAAGATCTCCCATA	CGCAGGGTCCAGAGTTTCTAATACGACTCACTATAGACATCGAAGATCTCCCATAGTTTTAGAGCTAGAGGAGACCGTTCTCTTCCTTCGCGCGAAC
WP_001980312.1;TAGAATTGAGTTAATTGTAT	CGCAGGGTCCAGAGTTTCTAATACGACTCACTATAGTAGAATTGAGTTAATTGTATGTTTTAGAGCTAGAGGAGACCGTTCTCTTCCTTCGCGCGAAC
WP_004570408.1;TATATTCACGATTCCTAGTG	CGCAGGGTCCAGAGTTTCTAATACGACTCACTATAGTATATTCACGATTCCTAGTGGTTTTAGAGCTAGAGGAGACCGTTCTCTTCCTTCGCGCGAAC
WP_000162451.1;CCCGCGTTTTCAATCCTTCA	CGCAGGGTCCAGAGTTTCTAATACGACTCACTATAGCCCGCGTTTTCAATCCTTCAGTTTTAGAGCTAGAGGAGACCGTTCTCTTCCTTCGCGCGAAC
WP_005648179.1;CTTAAGGAACCGTTAGATGC	CGCAGGGTCCAGAGTTTCTAATACGACTCACTATAGCTTAAGGAACCGTTAGATGCGTTTTAGAGCTAGAGGAGACCGTTCTCTTCCTTCGCGCGAAC
WP_004817960.1;TGTGTATAGACTGTGCTACG	CGCAGGGTCCAGAGTTTCTAATACGACTCACTATAGTGTGTATAGACTGTGCTACGGTTTTAGAGCTAGAGGAGACCGTTCTCTTCCTTCGCGCGAAC
WP_000637209.1;GGTTGGCTTATAGGTAGTTT	CGCAGGGTCCAGAGTTTCTAATACGACTCACTATAGGTTGGCTTATAGGTAGTTTGTTTTAGAGCTAGAGGAGACCGTTCTCTTCCTTCGCGCGAAC
WP_000637204.1;CGGTATACCGAGAGTGTTGA	CGCAGGGTCCAGAGTTTCTAATACGACTCACTATAGCGGTATACCGAGAGTGTTGAGTTTTAGAGCTAGAGGAGACCGTTCTCTTCCTTCGCGCGAAC
WP_001489286.1;AGTTGCAAGATGTGTGAAAT	CGCAGGGTCCAGAGTTTCTAATACGACTCACTATAGAGTTGCAAGATGTGTGAAATGTTTTAGAGCTAGAGGAGACCGTTCTCTTCCTTCGCGCGAAC
WP_002839715.1;GTCTTAGTAATTAAGTTTAC	CGCAGGGTCCAGAGTTTCTAATACGACTCACTATAGTCTTAGTAATTAAGTTTACGTTTTAGAGCTAGAGGAGACCGTTCTCTTCCTTCGCGCGAAC
WP_010705407.1;ATTTATATAATTCTTTTGGC	CGCAGGGTCCAGAGTTTCTAATACGACTCACTATAGATTTATATAATTCTTTTGGCGTTTTAGAGCTAGAGGAGACCGTTCTCTTCCTTCGCGCGAAC
WP_005490994.1;TATAGAGGACTATGGCGATT	CGCAGGGTCCAGAGTTTCTAATACGACTCACTATAGTATAGAGGACTATGGCGATTGTTTTAGAGCTAGAGGAGACCGTTCTCTTCCTTCGCGCGAAC
WP_003126959.1;ATTAGTTTGTTTTATACATT	CGCAGGGTCCAGAGTTTCTAATACGACTCACTATAGATTAGTTTGTTTTATACATTGTTTTAGAGCTAGAGGAGACCGTTCTCTTCCTTCGCGCGAAC
WP_003016297.1;GTATTACTAAGGACTAAGCT	CGCAGGGTCCAGAGTTTCTAATACGACTCACTATAGTATTACTAAGGACTAAGCTGTTTTAGAGCTAGAGGAGACCGTTCTCTTCCTTCGCGCGAAC
WP_005364041.1;CTGGTTCGTTTATGTTATTG	CGCAGGGTCCAGAGTTTCTAATACGACTCACTATAGCTGGTTCGTTTATGTTATTGGTTTTAGAGCTAGAGGAGACCGTTCTCTTCCTTCGCGCGAAC
WP_003666061.1;AAGATTTTATACTCCGGTCC	CGCAGGGTCCAGAGTTTCTAATACGACTCACTATAGAAGATTTTATACTCCGGTCCGTTTTAGAGCTAGAGGAGACCGTTCTCTTCCTTCGCGCGAAC
WP_007642986.1;TTTGCGTTAGGCTAAGGACG	CGCAGGGTCCAGAGTTTCTAATACGACTCACTATAGTTTGCGTTAGGCTAAGGACGGTTTTAGAGCTAGAGGAGACCGTTCTCTTCCTTCGCGCGAAC
WP_011162224.1;CTGTGTTTACAAAATAATAT	CGCAGGGTCCAGAGTTTCTAATACGACTCACTATAGCTGTGTTTACAAAATAATATGTTTTAGAGCTAGAGGAGACCGTTCTCTTCCTTCGCGCGAAC
WP_003146014.1;TGCGCTTCTGGCACTTTTGC	CGCAGGGTCCAGAGTTTCTAATACGACTCACTATAGTGCGCTTCTGGCACTTTTGCGTTTTAGAGCTAGAGGAGACCGTTCTCTTCCTTCGCGCGAAC
WP_009443405.1;GTGTCCTGAGCATTGTTTCT	CGCAGGGTCCAGAGTTTCTAATACGACTCACTATAGTGTCCTGAGCATTGTTTCTGTTTTAGAGCTAGAGGAGACCGTTCTCTTCCTTCGCGCGAAC
WP_003032260.1;TCTCATTATCGTCTTCGTCT	CGCAGGGTCCAGAGTTTCTAATACGACTCACTATAGTCTCATTATCGTCTTCGTCTGTTTTAGAGCTAGAGGAGACCGTTCTCTTCCTTCGCGCGAAC
WP_006794536.1;GACTTCACTATGTCCTTGTC	CGCAGGGTCCAGAGTTTCTAATACGACTCACTATAGACTTCACTATGTCCTTGTCGTTTTAGAGCTAGAGGAGACCGTTCTCTTCCTTCGCGCGAAC
WP_009193507.1;TACATTGCGCATACGGTATA	CGCAGGGTCCAGAGTTTCTAATACGACTCACTATAGTACATTGCGCATACGGTATAGTTTTAGAGCTAGAGGAGACCGTTCTCTTCCTTCGCGCGAAC
WP_008466551.1;GGTTATCGACGAACGGGTCT	CGCAGGGTCCAGAGTTTCTAATACGACTCACTATAGGTTATCGACGAACGGGTCTGTTTTAGAGCTAGAGGAGACCGTTCTCTTCCTTCGCGCGAAC
WP_005236875.1;ACGTCCTGTGTTGTATACTT	CGCAGGGTCCAGAGTTTCTAATACGACTCACTATAGACGTCCTGTGTTGTATACTTGTTTTAGAGCTAGAGGAGACCGTTCTCTTCCTTCGCGCGAAC
WP_005236875.1;ACCATTCGAATAGTTATTCG	CGCAGGGTCCAGAGTTTCTAATACGACTCACTATAGACCATTCGAATAGTTATTCGGTTTTAGAGCTAGAGGAGACCGTTCTCTTCCTTCGCGCGAAC
WP_010899586.1;GGTTTTACTCCTGCCTGGCG	CGCAGGGTCCAGAGTTTCTAATACGACTCACTATAGGTTTTACTCCTGCCTGGCGGTTTTAGAGCTAGAGGAGACCGTTCTCTTCCTTCGCGCGAAC
WP_008407301.1;TGGGTTATTTTCATAGAAGT	CGCAGGGTCCAGAGTTTCTAATACGACTCACTATAGTGGGTTATTTTCATAGAAGTGTTTTAGAGCTAGAGGAGACCGTTCTCTTCCTTCGCGCGAAC
WP_002909821.1;AGGTGTACTTATCACAGTTC	CGCAGGGTCCAGAGTTTCTAATACGACTCACTATAGAGGTGTACTTATCACAGTTCGTTTTAGAGCTAGAGGAGACCGTTCTCTTCCTTCGCGCGAAC
WP_005917048.1;GCACCTCGTTTAAATTCGTG	CGCAGGGTCCAGAGTTTCTAATACGACTCACTATAGCACCTCGTTTAAATTCGTGGTTTTAGAGCTAGAGGAGACCGTTCTCTTCCTTCGCGCGAAC
WP_007137258.1;GCTAATCATGTATCCTCAGA	CGCAGGGTCCAGAGTTTCTAATACGACTCACTATAGCTAATCATGTATCCTCAGAGTTTTAGAGCTAGAGGAGACCGTTCTCTTCCTTCGCGCGAAC
WP_005858889.1;AGGCAATGCTTTCCGAGTTG	CGCAGGGTCCAGAGTTTCTAATACGACTCACTATAGAGGCAATGCTTTCCGAGTTGGTTTTAGAGCTAGAGGAGACCGTTCTCTTCCTTCGCGCGAAC
WP_005689288.1;TGGACCACTAATTTTGTTCG	CGCAGGGTCCAGAGTTTCTAATACGACTCACTATAGTGGACCACTAATTTTGTTCGGTTTTAGAGCTAGAGGAGACCGTTCTCTTCCTTCGCGCGAAC
WP_001863392.1;ATTTTTGCCTTTTGTTGTAA	CGCAGGGTCCAGAGTTTCTAATACGACTCACTATAGATTTTTGCCTTTTGTTGTAAGTTTTAGAGCTAGAGGAGACCGTTCTCTTCCTTCGCGCGAAC
WP_009586372.1;TGAGACTTTATCTGCTCCTC	CGCAGGGTCCAGAGTTTCTAATACGACTCACTATAGTGAGACTTTATCTGCTCCTCGTTTTAGAGCTAGAGGAGACCGTTCTCTTCCTTCGCGCGAAC
WP_000637210.1;TTATTTAACTTACACAATAC	CGCAGGGTCCAGAGTTTCTAATACGACTCACTATAGTTATTTAACTTACACAATACGTTTTAGAGCTAGAGGAGACCGTTCTCTTCCTTCGCGCGAAC
WP_008856751.1;TCTTAACCGAGAGGTATAAT	CGCAGGGTCCAGAGTTTCTAATACGACTCACTATAGTCTTAACCGAGAGGTATAATGTTTTAGAGCTAGAGGAGACCGTTCTCTTCCTTCGCGCGAAC
WP_002200642.1;GGGGTTCTACTTATGGTAAT	CGCAGGGTCCAGAGTTTCTAATACGACTCACTATAGGGGTTCTACTTATGGTAATGTTTTAGAGCTAGAGGAGACCGTTCTCTTCCTTCGCGCGAAC
WP_008817290.1;AGAGATGCTAACGGTAGTGG	CGCAGGGTCCAGAGTTTCTAATACGACTCACTATAGAGAGATGCTAACGGTAGTGGGTTTTAGAGCTAGAGGAGACCGTTCTCTTCCTTCGCGCGAAC
WP_010737807.1;CTTAACATGGTATCGTCATT	CGCAGGGTCCAGAGTTTCTAATACGACTCACTATAGCTTAACATGGTATCGTCATTGTTTTAGAGCTAGAGGAGACCGTTCTCTTCCTTCGCGCGAAC
WP_008431876.1;TGTTGATAGATTCGACTTCC	CGCAGGGTCCAGAGTTTCTAATACGACTCACTATAGTGTTGATAGATTCGACTTCCGTTTTAGAGCTAGAGGAGACCGTTCTCTTCCTTCGCGCGAAC
WP_010495720.1;TAAGGAGTACATGGTGCTAC	CGCAGGGTCCAGAGTTTCTAATACGACTCACTATAGTAAGGAGTACATGGTGCTACGTTTTAGAGCTAGAGGAGACCGTTCTCTTCCTTCGCGCGAAC
WP_005593154.1;TCCTTACCTTTGCTTAGGCA	CGCAGGGTCCAGAGTTTCTAATACGACTCACTATAGTCCTTACCTTTGCTTAGGCAGTTTTAGAGCTAGAGGAGACCGTTCTCTTCCTTCGCGCGAAC
WP_009010779.1;GAAATTTTAATCTATATTAT	CGCAGGGTCCAGAGTTTCTAATACGACTCACTATAGAAATTTTAATCTATATTATGTTTTAGAGCTAGAGGAGACCGTTCTCTTCCTTCGCGCGAAC
WP_000162312.1;GTGGTGAGCCGTTAACTATA	CGCAGGGTCCAGAGTTTCTAATACGACTCACTATAGTGGTGAGCCGTTAACTATAGTTTTAGAGCTAGAGGAGACCGTTCTCTTCCTTCGCGCGAAC
WP_002386810.1;TATACAGCTTTAATTGATCT	CGCAGGGTCCAGAGTTTCTAATACGACTCACTATAGTATACAGCTTTAATTGATCTGTTTTAGAGCTAGAGGAGACCGTTCTCTTCCTTCGCGCGAAC
WP_008176466.1;AGTATGCCGTTCTGCACTTT	CGCAGGGTCCAGAGTTTCTAATACGACTCACTATAGAGTATGCCGTTCTGCACTTTGTTTTAGAGCTAGAGGAGACCGTTCTCTTCCTTCGCGCGAAC
WP_008721873.1;GCGTATTTTCACAAAATCTC	CGCAGGGTCCAGAGTTTCTAATACGACTCACTATAGCGTATTTTCACAAAATCTCGTTTTAGAGCTAGAGGAGACCGTTCTCTTCCTTCGCGCGAAC
WP_008466551.1;TCGCCGCTTATACGATCCTT	CGCAGGGTCCAGAGTTTCTAATACGACTCACTATAGTCGCCGCTTATACGATCCTTGTTTTAGAGCTAGAGGAGACCGTTCTCTTCCTTCGCGCGAAC
WP_003560383.1;CAAGAATGTACTGTACTTCA	CGCAGGGTCCAGAGTTTCTAATACGACTCACTATAGCAAGAATGTACTGTACTTCAGTTTTAGAGCTAGAGGAGACCGTTCTCTTCCTTCGCGCGAAC
WP_004897156.1;CACTATTTATATCCATTGTT	CGCAGGGTCCAGAGTTTCTAATACGACTCACTATAGCACTATTTATATCCATTGTTGTTTTAGAGCTAGAGGAGACCGTTCTCTTCCTTCGCGCGAAC
NP_359022.1;TGCATTTGATAAGCGCGTTT	CGCAGGGTCCAGAGTTTCTAATACGACTCACTATAGTGCATTTGATAAGCGCGTTTGTTTTAGAGCTAGAGGAGACCGTTCTCTTCCTTCGCGCGAAC
WP_009554477.1;GTATTTTTCATTTAATTTTT	CGCAGGGTCCAGAGTTTCTAATACGACTCACTATAGTATTTTTCATTTAATTTTTGTTTTAGAGCTAGAGGAGACCGTTCTCTTCCTTCGCGCGAAC
WP_008136828.1;CAGGTTGTAGTTTTCTCACT	CGCAGGGTCCAGAGTTTCTAATACGACTCACTATAGCAGGTTGTAGTTTTCTCACTGTTTTAGAGCTAGAGGAGACCGTTCTCTTCCTTCGCGCGAAC
WP_007021382.1;TCTTATGTGTCTTTTGTTTT	CGCAGGGTCCAGAGTTTCTAATACGACTCACTATAGTCTTATGTGTCTTTTGTTTTGTTTTAGAGCTAGAGGAGACCGTTCTCTTCCTTCGCGCGAAC
WP_002464119.1;GCATTATTTTTGGATGAAAC	CGCAGGGTCCAGAGTTTCTAATACGACTCACTATAGCATTATTTTTGGATGAAACGTTTTAGAGCTAGAGGAGACCGTTCTCTTCCTTCGCGCGAAC
WP_006262857.1;TTCTTGAAGTTTGGGGATAA	CGCAGGGTCCAGAGTTTCTAATACGACTCACTATAGTTCTTGAAGTTTGGGGATAAGTTTTAGAGCTAGAGGAGACCGTTCTCTTCCTTCGCGCGAAC
NP_269082.1;ATTTTTTTGTTAATTAGTAA	CGCAGGGTCCAGAGTTTCTAATACGACTCACTATAGATTTTTTTGTTAATTAGTAAGTTTTAGAGCTAGAGGAGACCGTTCTCTTCCTTCGCGCGAAC
WP_009558471.1;GGAACCTAAGACTTACGATG	CGCAGGGTCCAGAGTTTCTAATACGACTCACTATAGGAACCTAAGACTTACGATGGTTTTAGAGCTAGAGGAGACCGTTCTCTTCCTTCGCGCGAAC
WP_008237079.1;GTTTAGCGATTTGCATCATC	CGCAGGGTCCAGAGTTTCTAATACGACTCACTATAGTTTAGCGATTTGCATCATCGTTTTAGAGCTAGAGGAGACCGTTCTCTTCCTTCGCGCGAAC
WP_001487721.1;TGGTTTTTATGATCATGCGA	CGCAGGGTCCAGAGTTTCTAATACGACTCACTATAGTGGTTTTTATGATCATGCGAGTTTTAGAGCTAGAGGAGACCGTTCTCTTCCTTCGCGCGAAC
WP_011275775.1;CGCACGAAACTCCCGAGTTC	CGCAGGGTCCAGAGTTTCTAATACGACTCACTATAGCGCACGAAACTCCCGAGTTCGTTTTAGAGCTAGAGGAGACCGTTCTCTTCCTTCGCGCGAAC
WP_004025489.1;TCATCGTATAATAGGAGAGG	CGCAGGGTCCAGAGTTTCTAATACGACTCACTATAGTCATCGTATAATAGGAGAGGGTTTTAGAGCTAGAGGAGACCGTTCTCTTCCTTCGCGCGAAC
WP_000162311.1;CACCTGCTTTTGGTGAATTA	CGCAGGGTCCAGAGTTTCTAATACGACTCACTATAGCACCTGCTTTTGGTGAATTAGTTTTAGAGCTAGAGGAGACCGTTCTCTTCCTTCGCGCGAAC
WP_004647417.1;AATCTAATAAAGATCGACAT	CGCAGGGTCCAGAGTTTCTAATACGACTCACTATAGAATCTAATAAAGATCGACATGTTTTAGAGCTAGAGGAGACCGTTCTCTTCCTTCGCGCGAAC
WP_000637208.1;TTTAATGCAAGGAGATCAAC	CGCAGGGTCCAGAGTTTCTAATACGACTCACTATAGTTTAATGCAAGGAGATCAACGTTTTAGAGCTAGAGGAGACCGTTCTCTTCCTTCGCGCGAAC
WP_001393556.1;TCTTGCTCCTGCAAGAGTTT	CGCAGGGTCCAGAGTTTCTAATACGACTCACTATAGTCTTGCTCCTGCAAGAGTTTGTTTTAGAGCTAGAGGAGACCGTTCTCTTCCTTCGCGCGAAC
WP_008474252.1;AAGTGATCAGTAGTTTTAGT	CGCAGGGTCCAGAGTTTCTAATACGACTCACTATAGAAGTGATCAGTAGTTTTAGTGTTTTAGAGCTAGAGGAGACCGTTCTCTTCCTTCGCGCGAAC
WP_003773894.1;TAGCTTTGTGCAGCCGTTAT	CGCAGGGTCCAGAGTTTCTAATACGACTCACTATAGTAGCTTTGTGCAGCCGTTATGTTTTAGAGCTAGAGGAGACCGTTCTCTTCCTTCGCGCGAAC
NP_764674.1;GCGAAAACTTAATAAATGGG	CGCAGGGTCCAGAGTTTCTAATACGACTCACTATAGCGAAAACTTAATAAATGGGGTTTTAGAGCTAGAGGAGACCGTTCTCTTCCTTCGCGCGAAC
WP_002841202.1;CTACGTATCTTCATACCCTT	CGCAGGGTCCAGAGTTTCTAATACGACTCACTATAGCTACGTATCTTCATACCCTTGTTTTAGAGCTAGAGGAGACCGTTCTCTTCCTTCGCGCGAAC
WP_009248943.1;TTAAAGAACGAACATTTTAG	CGCAGGGTCCAGAGTTTCTAATACGACTCACTATAGTTAAAGAACGAACATTTTAGGTTTTAGAGCTAGAGGAGACCGTTCTCTTCCTTCGCGCGAAC
NP_820968.1;TTACACGTAGACTGTGTCTT	CGCAGGGTCCAGAGTTTCTAATACGACTCACTATAGTTACACGTAGACTGTGTCTTGTTTTAGAGCTAGAGGAGACCGTTCTCTTCCTTCGCGCGAAC
WP_005765106.1;GGGAGGCAATGTGGTACCGC	CGCAGGGTCCAGAGTTTCTAATACGACTCACTATAGGGAGGCAATGTGGTACCGCGTTTTAGAGCTAGAGGAGACCGTTCTCTTCCTTCGCGCGAAC
WP_006578126.1;TGATCTTATGGGAGGGCGTG	CGCAGGGTCCAGAGTTTCTAATACGACTCACTATAGTGATCTTATGGGAGGGCGTGGTTTTAGAGCTAGAGGAGACCGTTCTCTTCCTTCGCGCGAAC
WP_007347806.1;TATTGCTACTTTTTACTTAC	CGCAGGGTCCAGAGTTTCTAATACGACTCACTATAGTATTGCTACTTTTTACTTACGTTTTAGAGCTAGAGGAGACCGTTCTCTTCCTTCGCGCGAAC
WP_002118976.1;CGTTGTTTTATTTATATTTC	CGCAGGGTCCAGAGTTTCTAATACGACTCACTATAGCGTTGTTTTATTTATATTTCGTTTTAGAGCTAGAGGAGACCGTTCTCTTCCTTCGCGCGAAC
WP_003012456.1;CCAGATTTGTATTTAATATA	CGCAGGGTCCAGAGTTTCTAATACGACTCACTATAGCCAGATTTGTATTTAATATAGTTTTAGAGCTAGAGGAGACCGTTCTCTTCCTTCGCGCGAAC
WP_006596310.1;GTACTTGTGGACTTCGTACG	CGCAGGGTCCAGAGTTTCTAATACGACTCACTATAGTACTTGTGGACTTCGTACGGTTTTAGAGCTAGAGGAGACCGTTCTCTTCCTTCGCGCGAAC
WP_003776922.1;ATTTTTTCACGGTTTATATC	CGCAGGGTCCAGAGTTTCTAATACGACTCACTATAGATTTTTTCACGGTTTATATCGTTTTAGAGCTAGAGGAGACCGTTCTCTTCCTTCGCGCGAAC
WP_006731693.1;TCGTGTGTCTTGTGGGGTTG	CGCAGGGTCCAGAGTTTCTAATACGACTCACTATAGTCGTGTGTCTTGTGGGGTTGGTTTTAGAGCTAGAGGAGACCGTTCTCTTCCTTCGCGCGAAC
WP_004836669.1;AAGTCTCTTTTCATTTAATC	CGCAGGGTCCAGAGTTTCTAATACGACTCACTATAGAAGTCTCTTTTCATTTAATCGTTTTAGAGCTAGAGGAGACCGTTCTCTTCCTTCGCGCGAAC
WP_008978325.1;AGTTGGTTTTGCGTGAAGAA	CGCAGGGTCCAGAGTTTCTAATACGACTCACTATAGAGTTGGTTTTGCGTGAAGAAGTTTTAGAGCTAGAGGAGACCGTTCTCTTCCTTCGCGCGAAC
WP_008640485.1;GTATTTTTTATTAGTGAACG	CGCAGGGTCCAGAGTTTCTAATACGACTCACTATAGTATTTTTTATTAGTGAACGGTTTTAGAGCTAGAGGAGACCGTTCTCTTCCTTCGCGCGAAC
WP_007868929.1;CCAAGCGGCTTATGGATAGT	CGCAGGGTCCAGAGTTTCTAATACGACTCACTATAGCCAAGCGGCTTATGGATAGTGTTTTAGAGCTAGAGGAGACCGTTCTCTTCCTTCGCGCGAAC
WP_004026355.1;CGGATATAAGTTGCAGAGTT	CGCAGGGTCCAGAGTTTCTAATACGACTCACTATAGCGGATATAAGTTGCAGAGTTGTTTTAGAGCTAGAGGAGACCGTTCTCTTCCTTCGCGCGAAC
WP_009677188.1;CATGCTATAATCTGGGTGTT	CGCAGGGTCCAGAGTTTCTAATACGACTCACTATAGCATGCTATAATCTGGGTGTTGTTTTAGAGCTAGAGGAGACCGTTCTCTTCCTTCGCGCGAAC
WP_009033339.1;ACTGTTGCTGATTATTAGGA	CGCAGGGTCCAGAGTTTCTAATACGACTCACTATAGACTGTTGCTGATTATTAGGAGTTTTAGAGCTAGAGGAGACCGTTCTCTTCCTTCGCGCGAAC
WP_000637213.1;TTAATTTGAGTTCTGTTGAA	CGCAGGGTCCAGAGTTTCTAATACGACTCACTATAGTTAATTTGAGTTCTGTTGAAGTTTTAGAGCTAGAGGAGACCGTTCTCTTCCTTCGCGCGAAC
WP_007155760.1;TTTGTTGTTAATCTTTTATG	CGCAGGGTCCAGAGTTTCTAATACGACTCACTATAGTTTGTTGTTAATCTTTTATGGTTTTAGAGCTAGAGGAGACCGTTCTCTTCCTTCGCGCGAAC
WP_002480941.1;ATTGATGCAGGTATCCGGCA	CGCAGGGTCCAGAGTTTCTAATACGACTCACTATAGATTGATGCAGGTATCCGGCAGTTTTAGAGCTAGAGGAGACCGTTCTCTTCCTTCGCGCGAAC
WP_005023315.1;CTGAGCGTTCACTAAATTAA	CGCAGGGTCCAGAGTTTCTAATACGACTCACTATAGCTGAGCGTTCACTAAATTAAGTTTTAGAGCTAGAGGAGACCGTTCTCTTCCTTCGCGCGAAC
WP_011165586.1;TTAGTTACTCCTTCTTAAGG	CGCAGGGTCCAGAGTTTCTAATACGACTCACTATAGTTAGTTACTCCTTCTTAAGGGTTTTAGAGCTAGAGGAGACCGTTCTCTTCCTTCGCGCGAAC
WP_004855114.1;ATACTGTGTGCATACACTGA	CGCAGGGTCCAGAGTTTCTAATACGACTCACTATAGATACTGTGTGCATACACTGAGTTTTAGAGCTAGAGGAGACCGTTCTCTTCCTTCGCGCGAAC
WP_000175752.1;ATAGGGTGCGATTCATGGTG	CGCAGGGTCCAGAGTTTCTAATACGACTCACTATAGATAGGGTGCGATTCATGGTGGTTTTAGAGCTAGAGGAGACCGTTCTCTTCCTTCGCGCGAAC
WP_004774297.1;GCAATAACACTTTTTGTTGC	CGCAGGGTCCAGAGTTTCTAATACGACTCACTATAGCAATAACACTTTTTGTTGCGTTTTAGAGCTAGAGGAGACCGTTCTCTTCCTTCGCGCGAAC
WP_009142267.1;TATGTGTGCAGCCTAATTTG	CGCAGGGTCCAGAGTTTCTAATACGACTCACTATAGTATGTGTGCAGCCTAATTTGGTTTTAGAGCTAGAGGAGACCGTTCTCTTCCTTCGCGCGAAC
NP_267306.1;TGCTCGTGCAACGATTCAGA	CGCAGGGTCCAGAGTTTCTAATACGACTCACTATAGTGCTCGTGCAACGATTCAGAGTTTTAGAGCTAGAGGAGACCGTTCTCTTCCTTCGCGCGAAC
WP_000637215.1;TGATCGGTGTTTCACTTCGT	CGCAGGGTCCAGAGTTTCTAATACGACTCACTATAGTGATCGGTGTTTCACTTCGTGTTTTAGAGCTAGAGGAGACCGTTCTCTTCCTTCGCGCGAAC
WP_009850000.1;TTGCTCTTGTTCTAGTATGA	CGCAGGGTCCAGAGTTTCTAATACGACTCACTATAGTTGCTCTTGTTCTAGTATGAGTTTTAGAGCTAGAGGAGACCGTTCTCTTCCTTCGCGCGAAC
WP_010021426.1;CATCTTAAGTTTAATTAGTA	CGCAGGGTCCAGAGTTTCTAATACGACTCACTATAGCATCTTAAGTTTAATTAGTAGTTTTAGAGCTAGAGGAGACCGTTCTCTTCCTTCGCGCGAAC
WP_003340589.1;ATAATAATTGGGATTCACCT	CGCAGGGTCCAGAGTTTCTAATACGACTCACTATAGATAATAATTGGGATTCACCTGTTTTAGAGCTAGAGGAGACCGTTCTCTTCCTTCGCGCGAAC
WP_008237079.1;CATGGTCCATATACTGTATG	CGCAGGGTCCAGAGTTTCTAATACGACTCACTATAGCATGGTCCATATACTGTATGGTTTTAGAGCTAGAGGAGACCGTTCTCTTCCTTCGCGCGAAC
WP_011053671.1;CGTTTGAGGTTCGGTTATCT	CGCAGGGTCCAGAGTTTCTAATACGACTCACTATAGCGTTTGAGGTTCGGTTATCTGTTTTAGAGCTAGAGGAGACCGTTCTCTTCCTTCGCGCGAAC
WP_004993976.1;CTCGACTTAAAGTACTTGTA	CGCAGGGTCCAGAGTTTCTAATACGACTCACTATAGCTCGACTTAAAGTACTTGTAGTTTTAGAGCTAGAGGAGACCGTTCTCTTCCTTCGCGCGAAC
WP_000312553.1;AAGGAGTGTTCAGTACGCTT	CGCAGGGTCCAGAGTTTCTAATACGACTCACTATAGAAGGAGTGTTCAGTACGCTTGTTTTAGAGCTAGAGGAGACCGTTCTCTTCCTTCGCGCGAAC
WP_004368566.1;CCATTAAAATCACCCCCATT	CGCAGGGTCCAGAGTTTCTAATACGACTCACTATAGCCATTAAAATCACCCCCATTGTTTTAGAGCTAGAGGAGACCGTTCTCTTCCTTCGCGCGAAC
WP_004991347.1;GGTTATATCAGTTTTCCATC	CGCAGGGTCCAGAGTTTCTAATACGACTCACTATAGGTTATATCAGTTTTCCATCGTTTTAGAGCTAGAGGAGACCGTTCTCTTCCTTCGCGCGAAC
WP_010689012.1;TAAAATTCCCCGTGTGTTCC	CGCAGGGTCCAGAGTTTCTAATACGACTCACTATAGTAAAATTCCCCGTGTGTTCCGTTTTAGAGCTAGAGGAGACCGTTCTCTTCCTTCGCGCGAAC
WP_006743443.1;TTCTGGTTGTTCTTCGTCCA	CGCAGGGTCCAGAGTTTCTAATACGACTCACTATAGTTCTGGTTGTTCTTCGTCCAGTTTTAGAGCTAGAGGAGACCGTTCTCTTCCTTCGCGCGAAC
WP_002313876.1;TTTTGAAGTTATCATAATTA	CGCAGGGTCCAGAGTTTCTAATACGACTCACTATAGTTTTGAAGTTATCATAATTAGTTTTAGAGCTAGAGGAGACCGTTCTCTTCCTTCGCGCGAAC
WP_010702643.1;CTTCCAGTGGGGGGAATGTT	CGCAGGGTCCAGAGTTTCTAATACGACTCACTATAGCTTCCAGTGGGGGGAATGTTGTTTTAGAGCTAGAGGAGACCGTTCTCTTCCTTCGCGCGAAC
WP_004647417.1;TATTATCGTTTCAATTCCAA	CGCAGGGTCCAGAGTTTCTAATACGACTCACTATAGTATTATCGTTTCAATTCCAAGTTTTAGAGCTAGAGGAGACCGTTCTCTTCCTTCGCGCGAAC
WP_002031690.1;TTGTGATTGTTTATATATTG	CGCAGGGTCCAGAGTTTCTAATACGACTCACTATAGTTGTGATTGTTTATATATTGGTTTTAGAGCTAGAGGAGACCGTTCTCTTCCTTCGCGCGAAC
WP_011162224.1;TTCTGCAGCCCTAAACTAAA	CGCAGGGTCCAGAGTTTCTAATACGACTCACTATAGTTCTGCAGCCCTAAACTAAAGTTTTAGAGCTAGAGGAGACCGTTCTCTTCCTTCGCGCGAAC
WP_005838503.1;TCTCCTCGTTCTATTATTCT	CGCAGGGTCCAGAGTTTCTAATACGACTCACTATAGTCTCCTCGTTCTATTATTCTGTTTTAGAGCTAGAGGAGACCGTTCTCTTCCTTCGCGCGAAC
WP_000162304.1;TTTATTCCTGGTTATCCTGA	CGCAGGGTCCAGAGTTTCTAATACGACTCACTATAGTTTATTCCTGGTTATCCTGAGTTTTAGAGCTAGAGGAGACCGTTCTCTTCCTTCGCGCGAAC
WP_006689329.1;CTTGTCGGGTCAAGTAGGAA	CGCAGGGTCCAGAGTTTCTAATACGACTCACTATAGCTTGTCGGGTCAAGTAGGAAGTTTTAGAGCTAGAGGAGACCGTTCTCTTCCTTCGCGCGAAC
WP_009641684.1;CTTCTTCATGCACGGATGTT	CGCAGGGTCCAGAGTTTCTAATACGACTCACTATAGCTTCTTCATGCACGGATGTTGTTTTAGAGCTAGAGGAGACCGTTCTCTTCCTTCGCGCGAAC
WP_008979999.1;GGAATTTTCAGTTTTCGTTT	CGCAGGGTCCAGAGTTTCTAATACGACTCACTATAGGAATTTTCAGTTTTCGTTTGTTTTAGAGCTAGAGGAGACCGTTCTCTTCCTTCGCGCGAAC
WP_003375568.1;TCTTGGTGCAGTTGGGTGAA	CGCAGGGTCCAGAGTTTCTAATACGACTCACTATAGTCTTGGTGCAGTTGGGTGAAGTTTTAGAGCTAGAGGAGACCGTTCTCTTCCTTCGCGCGAAC
WP_000162453.1;GGCTGTGTTTTGTCTGTTTC	CGCAGGGTCCAGAGTTTCTAATACGACTCACTATAGGCTGTGTTTTGTCTGTTTCGTTTTAGAGCTAGAGGAGACCGTTCTCTTCCTTCGCGCGAAC
WP_011584955.1;ATAACAGTCCCTGTCCTGTG	CGCAGGGTCCAGAGTTTCTAATACGACTCACTATAGATAACAGTCCCTGTCCTGTGGTTTTAGAGCTAGAGGAGACCGTTCTCTTCCTTCGCGCGAAC
WP_009320990.1;CATTTGGTTGAAGGCTTGCA	CGCAGGGTCCAGAGTTTCTAATACGACTCACTATAGCATTTGGTTGAAGGCTTGCAGTTTTAGAGCTAGAGGAGACCGTTCTCTTCCTTCGCGCGAAC
WP_005635192.1;GTTGGGTTTGCCCTCTACTG	CGCAGGGTCCAGAGTTTCTAATACGACTCACTATAGTTGGGTTTGCCCTCTACTGGTTTTAGAGCTAGAGGAGACCGTTCTCTTCCTTCGCGCGAAC
WP_007106867.1;TACCCTTTTTTGACTAAGAT	CGCAGGGTCCAGAGTTTCTAATACGACTCACTATAGTACCCTTTTTTGACTAAGATGTTTTAGAGCTAGAGGAGACCGTTCTCTTCCTTCGCGCGAAC
WP_000175741.1;GCTTGTGACAAAACTCACTA	CGCAGGGTCCAGAGTTTCTAATACGACTCACTATAGCTTGTGACAAAACTCACTAGTTTTAGAGCTAGAGGAGACCGTTCTCTTCCTTCGCGCGAAC
WP_004286630.1;AAACATTGTATTTCTTTTCT	CGCAGGGTCCAGAGTTTCTAATACGACTCACTATAGAAACATTGTATTTCTTTTCTGTTTTAGAGCTAGAGGAGACCGTTCTCTTCCTTCGCGCGAAC
WP_008808665.1;CCTCGTGTTTATTTGTGCAG	CGCAGGGTCCAGAGTTTCTAATACGACTCACTATAGCCTCGTGTTTATTTGTGCAGGTTTTAGAGCTAGAGGAGACCGTTCTCTTCCTTCGCGCGAAC
WP_004315768.1;AGTTTTATCAGATACATCAG	CGCAGGGTCCAGAGTTTCTAATACGACTCACTATAGAGTTTTATCAGATACATCAGGTTTTAGAGCTAGAGGAGACCGTTCTCTTCCTTCGCGCGAAC
NP_764674.1;TCGACAATTAGTGCGTTCGT	CGCAGGGTCCAGAGTTTCTAATACGACTCACTATAGTCGACAATTAGTGCGTTCGTGTTTTAGAGCTAGAGGAGACCGTTCTCTTCCTTCGCGCGAAC
WP_000637198.1;TGGGGTGTATAGCATTTGTT	CGCAGGGTCCAGAGTTTCTAATACGACTCACTATAGTGGGGTGTATAGCATTTGTTGTTTTAGAGCTAGAGGAGACCGTTCTCTTCCTTCGCGCGAAC
WP_002384507.1;GCATAACCAAGTCTCGATCG	CGCAGGGTCCAGAGTTTCTAATACGACTCACTATAGCATAACCAAGTCTCGATCGGTTTTAGAGCTAGAGGAGACCGTTCTCTTCCTTCGCGCGAAC
WP_006716908.1;CTTCTTTAAGCTACACATTT	CGCAGGGTCCAGAGTTTCTAATACGACTCACTATAGCTTCTTTAAGCTACACATTTGTTTTAGAGCTAGAGGAGACCGTTCTCTTCCTTCGCGCGAAC
WP_000162470.1;TTCGGTTTATAATTATTTGG	CGCAGGGTCCAGAGTTTCTAATACGACTCACTATAGTTCGGTTTATAATTATTTGGGTTTTAGAGCTAGAGGAGACCGTTCTCTTCCTTCGCGCGAAC
WP_004270296.1;AATCTAGGATTGTATATAAG	CGCAGGGTCCAGAGTTTCTAATACGACTCACTATAGAATCTAGGATTGTATATAAGGTTTTAGAGCTAGAGGAGACCGTTCTCTTCCTTCGCGCGAAC
WP_005220873.1;AAATTTTATGATTTTTTTCA	CGCAGGGTCCAGAGTTTCTAATACGACTCACTATAGAAATTTTATGATTTTTTTCAGTTTTAGAGCTAGAGGAGACCGTTCTCTTCCTTCGCGCGAAC
WP_008578924.1;ACAGATAGGAATCTTGAGTT	CGCAGGGTCCAGAGTTTCTAATACGACTCACTATAGACAGATAGGAATCTTGAGTTGTTTTAGAGCTAGAGGAGACCGTTCTCTTCCTTCGCGCGAAC
WP_003340589.1;ATTTCGTAAATTCATGTTCA	CGCAGGGTCCAGAGTTTCTAATACGACTCACTATAGATTTCGTAAATTCATGTTCAGTTTTAGAGCTAGAGGAGACCGTTCTCTTCCTTCGCGCGAAC
WP_009416511.1;CCTTAATGGGTAACGATGTA	CGCAGGGTCCAGAGTTTCTAATACGACTCACTATAGCCTTAATGGGTAACGATGTAGTTTTAGAGCTAGAGGAGACCGTTCTCTTCCTTCGCGCGAAC
WP_003250718.1;TAGAGTTGTGTCGTTTTTTT	CGCAGGGTCCAGAGTTTCTAATACGACTCACTATAGTAGAGTTGTGTCGTTTTTTTGTTTTAGAGCTAGAGGAGACCGTTCTCTTCCTTCGCGCGAAC
WP_007766775.1;CTAAGCGCAAAGTAATGCGA	CGCAGGGTCCAGAGTTTCTAATACGACTCACTATAGCTAAGCGCAAAGTAATGCGAGTTTTAGAGCTAGAGGAGACCGTTCTCTTCCTTCGCGCGAAC
WP_011242231.1;TATTTTCTCCTGACTTATTA	CGCAGGGTCCAGAGTTTCTAATACGACTCACTATAGTATTTTCTCCTGACTTATTAGTTTTAGAGCTAGAGGAGACCGTTCTCTTCCTTCGCGCGAAC
WP_011009589.1;CTGAACTTTGCGTACATATG	CGCAGGGTCCAGAGTTTCTAATACGACTCACTATAGCTGAACTTTGCGTACATATGGTTTTAGAGCTAGAGGAGACCGTTCTCTTCCTTCGCGCGAAC
WP_000624384.1;TTGTGTTAGTATATTCAGTT	CGCAGGGTCCAGAGTTTCTAATACGACTCACTATAGTTGTGTTAGTATATTCAGTTGTTTTAGAGCTAGAGGAGACCGTTCTCTTCCTTCGCGCGAAC
WP_009664131.1;TTGCCTAATATAAGGGAGCC	CGCAGGGTCCAGAGTTTCTAATACGACTCACTATAGTTGCCTAATATAAGGGAGCCGTTTTAGAGCTAGAGGAGACCGTTCTCTTCCTTCGCGCGAAC
WP_002924855.1;TTCGTTCTTATATACAGTTT	CGCAGGGTCCAGAGTTTCTAATACGACTCACTATAGTTCGTTCTTATATACAGTTTGTTTTAGAGCTAGAGGAGACCGTTCTCTTCCTTCGCGCGAAC
WP_002256361.1;TCTCTAAAAGAACCTAAACG	CGCAGGGTCCAGAGTTTCTAATACGACTCACTATAGTCTCTAAAAGAACCTAAACGGTTTTAGAGCTAGAGGAGACCGTTCTCTTCCTTCGCGCGAAC
WP_002210497.1;CAGATATAACAGGCATAATA	CGCAGGGTCCAGAGTTTCTAATACGACTCACTATAGCAGATATAACAGGCATAATAGTTTTAGAGCTAGAGGAGACCGTTCTCTTCCTTCGCGCGAAC
WP_002329360.1;ACCCACATGATTCGTATTTT	CGCAGGGTCCAGAGTTTCTAATACGACTCACTATAGACCCACATGATTCGTATTTTGTTTTAGAGCTAGAGGAGACCGTTCTCTTCCTTCGCGCGAAC
WP_003126959.1;CTATAAGAGTGGTTAGTGGT	CGCAGGGTCCAGAGTTTCTAATACGACTCACTATAGCTATAAGAGTGGTTAGTGGTGTTTTAGAGCTAGAGGAGACCGTTCTCTTCCTTCGCGCGAAC
WP_005797943.1;TGAAAGTCTTCGTAAGCGGC	CGCAGGGTCCAGAGTTTCTAATACGACTCACTATAGTGAAAGTCTTCGTAAGCGGCGTTTTAGAGCTAGAGGAGACCGTTCTCTTCCTTCGCGCGAAC
WP_005468577.1;TTAAAAAGGTTTTGTTAGGA	CGCAGGGTCCAGAGTTTCTAATACGACTCACTATAGTTAAAAAGGTTTTGTTAGGAGTTTTAGAGCTAGAGGAGACCGTTCTCTTCCTTCGCGCGAAC
WP_005398549.1;GGCTACCTGCACGTCTTGGG	CGCAGGGTCCAGAGTTTCTAATACGACTCACTATAGGCTACCTGCACGTCTTGGGGTTTTAGAGCTAGAGGAGACCGTTCTCTTCCTTCGCGCGAAC
WP_006531276.1;TAAATGTGAAAGGAGACTAC	CGCAGGGTCCAGAGTTTCTAATACGACTCACTATAGTAAATGTGAAAGGAGACTACGTTTTAGAGCTAGAGGAGACCGTTCTCTTCCTTCGCGCGAAC
WP_005581834.1;ATTCGATCTTAAAACCAGGT	CGCAGGGTCCAGAGTTTCTAATACGACTCACTATAGATTCGATCTTAAAACCAGGTGTTTTAGAGCTAGAGGAGACCGTTCTCTTCCTTCGCGCGAAC
WP_005346156.1;TGTGTGGGCTCATTTGCACG	CGCAGGGTCCAGAGTTTCTAATACGACTCACTATAGTGTGTGGGCTCATTTGCACGGTTTTAGAGCTAGAGGAGACCGTTCTCTTCCTTCGCGCGAAC
WP_003140871.1;AGTTTGTCCAGAACGTCTTC	CGCAGGGTCCAGAGTTTCTAATACGACTCACTATAGAGTTTGTCCAGAACGTCTTCGTTTTAGAGCTAGAGGAGACCGTTCTCTTCCTTCGCGCGAAC
WP_007894152.1;ATGTTTCAGACTTGTCTTTG	CGCAGGGTCCAGAGTTTCTAATACGACTCACTATAGATGTTTCAGACTTGTCTTTGGTTTTAGAGCTAGAGGAGACCGTTCTCTTCCTTCGCGCGAAC
WP_008688576.1;GACGTGCGATTGAAATCATC	CGCAGGGTCCAGAGTTTCTAATACGACTCACTATAGACGTGCGATTGAAATCATCGTTTTAGAGCTAGAGGAGACCGTTCTCTTCCTTCGCGCGAAC
WP_003690263.1;CGATGCTGAGATGGATCATT	CGCAGGGTCCAGAGTTTCTAATACGACTCACTATAGCGATGCTGAGATGGATCATTGTTTTAGAGCTAGAGGAGACCGTTCTCTTCCTTCGCGCGAAC
WP_004897156.1;AGAATGGTGTAAGTGTTTTT	CGCAGGGTCCAGAGTTTCTAATACGACTCACTATAGAGAATGGTGTAAGTGTTTTTGTTTTAGAGCTAGAGGAGACCGTTCTCTTCCTTCGCGCGAAC
WP_009524713.1;CTTCTCTGTTAGGATACTTA	CGCAGGGTCCAGAGTTTCTAATACGACTCACTATAGCTTCTCTGTTAGGATACTTAGTTTTAGAGCTAGAGGAGACCGTTCTCTTCCTTCGCGCGAAC
WP_005398549.1;TCTGTTAGAGCCACTTAACG	CGCAGGGTCCAGAGTTTCTAATACGACTCACTATAGTCTGTTAGAGCCACTTAACGGTTTTAGAGCTAGAGGAGACCGTTCTCTTCCTTCGCGCGAAC
WP_011053671.1;CGTTTAGGGTAGTGGTGCTG	CGCAGGGTCCAGAGTTTCTAATACGACTCACTATAGCGTTTAGGGTAGTGGTGCTGGTTTTAGAGCTAGAGGAGACCGTTCTCTTCCTTCGCGCGAAC
WP_002313876.1;TGCTGAGAATGTCGTGTATT	CGCAGGGTCCAGAGTTTCTAATACGACTCACTATAGTGCTGAGAATGTCGTGTATTGTTTTAGAGCTAGAGGAGACCGTTCTCTTCCTTCGCGCGAAC
WP_006262857.1;TCCTTGTACCCTATATGTGG	CGCAGGGTCCAGAGTTTCTAATACGACTCACTATAGTCCTTGTACCCTATATGTGGGTTTTAGAGCTAGAGGAGACCGTTCTCTTCCTTCGCGCGAAC
WP_004435037.1;TCGAAAGTTTTAAGAAAGCG	CGCAGGGTCCAGAGTTTCTAATACGACTCACTATAGTCGAAAGTTTTAAGAAAGCGGTTTTAGAGCTAGAGGAGACCGTTCTCTTCCTTCGCGCGAAC
WP_003126959.1;AGTCTGAACTATAGCCCGTT	CGCAGGGTCCAGAGTTTCTAATACGACTCACTATAGAGTCTGAACTATAGCCCGTTGTTTTAGAGCTAGAGGAGACCGTTCTCTTCCTTCGCGCGAAC
WP_007277186.1;TTCAGTGAATTCCACGCTAT	CGCAGGGTCCAGAGTTTCTAATACGACTCACTATAGTTCAGTGAATTCCACGCTATGTTTTAGAGCTAGAGGAGACCGTTCTCTTCCTTCGCGCGAAC
WP_000637198.1;TTGGTTTTAATTTTATTAAT	CGCAGGGTCCAGAGTTTCTAATACGACTCACTATAGTTGGTTTTAATTTTATTAATGTTTTAGAGCTAGAGGAGACCGTTCTCTTCCTTCGCGCGAAC
WP_004262326.1;GTATAGATCAAATAATGTCG	CGCAGGGTCCAGAGTTTCTAATACGACTCACTATAGTATAGATCAAATAATGTCGGTTTTAGAGCTAGAGGAGACCGTTCTCTTCCTTCGCGCGAAC
WP_000637196.1;TTATTTTATGAGGACGAATA	CGCAGGGTCCAGAGTTTCTAATACGACTCACTATAGTTATTTTATGAGGACGAATAGTTTTAGAGCTAGAGGAGACCGTTCTCTTCCTTCGCGCGAAC
WP_000162437.1;CAAACCCTAAGTGTGTATTT	CGCAGGGTCCAGAGTTTCTAATACGACTCACTATAGCAAACCCTAAGTGTGTATTTGTTTTAGAGCTAGAGGAGACCGTTCTCTTCCTTCGCGCGAAC
WP_011584955.1;TAGTAGTTCATGGCCTCTAT	CGCAGGGTCCAGAGTTTCTAATACGACTCACTATAGTAGTAGTTCATGGCCTCTATGTTTTAGAGCTAGAGGAGACCGTTCTCTTCCTTCGCGCGAAC
WP_000162454.1;AAGTGGCTTGCGTTTAAAAT	CGCAGGGTCCAGAGTTTCTAATACGACTCACTATAGAAGTGGCTTGCGTTTAAAATGTTTTAGAGCTAGAGGAGACCGTTCTCTTCCTTCGCGCGAAC
WP_002950147.1;GAACCGTTGTTAAAAATAGG	CGCAGGGTCCAGAGTTTCTAATACGACTCACTATAGAACCGTTGTTAAAAATAGGGTTTTAGAGCTAGAGGAGACCGTTCTCTTCCTTCGCGCGAAC
WP_006732882.1;TGTGGTCCAGTACCTTATTG	CGCAGGGTCCAGAGTTTCTAATACGACTCACTATAGTGTGGTCCAGTACCTTATTGGTTTTAGAGCTAGAGGAGACCGTTCTCTTCCTTCGCGCGAAC
WP_005172777.1;TTAGTGCTTCGCCTAGGAAA	CGCAGGGTCCAGAGTTTCTAATACGACTCACTATAGTTAGTGCTTCGCCTAGGAAAGTTTTAGAGCTAGAGGAGACCGTTCTCTTCCTTCGCGCGAAC
WP_002569855.1;CTATTATACCTGGTTTCTCG	CGCAGGGTCCAGAGTTTCTAATACGACTCACTATAGCTATTATACCTGGTTTCTCGGTTTTAGAGCTAGAGGAGACCGTTCTCTTCCTTCGCGCGAAC
WP_002670343.1;ATGTCTTCCTCAGGACCTTA	CGCAGGGTCCAGAGTTTCTAATACGACTCACTATAGATGTCTTCCTCAGGACCTTAGTTTTAGAGCTAGAGGAGACCGTTCTCTTCCTTCGCGCGAAC
WP_004047871.1;CTCATTACTCATGCCATGAG	CGCAGGGTCCAGAGTTTCTAATACGACTCACTATAGCTCATTACTCATGCCATGAGGTTTTAGAGCTAGAGGAGACCGTTCTCTTCCTTCGCGCGAAC
WP_004437119.1;CTACACGTGCTGATATCTAT	CGCAGGGTCCAGAGTTTCTAATACGACTCACTATAGCTACACGTGCTGATATCTATGTTTTAGAGCTAGAGGAGACCGTTCTCTTCCTTCGCGCGAAC
WP_009873944.1;TATCATAATATTAATTTAGA	CGCAGGGTCCAGAGTTTCTAATACGACTCACTATAGTATCATAATATTAATTTAGAGTTTTAGAGCTAGAGGAGACCGTTCTCTTCCTTCGCGCGAAC
WP_000162448.1;GTATTTAAACTTCAGTGCAC	CGCAGGGTCCAGAGTTTCTAATACGACTCACTATAGTATTTAAACTTCAGTGCACGTTTTAGAGCTAGAGGAGACCGTTCTCTTCCTTCGCGCGAAC
WP_002817137.1;TCGTTTGTAATAAACCATGG	CGCAGGGTCCAGAGTTTCTAATACGACTCACTATAGTCGTTTGTAATAAACCATGGGTTTTAGAGCTAGAGGAGACCGTTCTCTTCCTTCGCGCGAAC
WP_008978325.1;ATAGATCTCCTTATGAAGGT	CGCAGGGTCCAGAGTTTCTAATACGACTCACTATAGATAGATCTCCTTATGAAGGTGTTTTAGAGCTAGAGGAGACCGTTCTCTTCCTTCGCGCGAAC
WP_000312553.1;TCGATTCAGCATGTTTACAG	CGCAGGGTCCAGAGTTTCTAATACGACTCACTATAGTCGATTCAGCATGTTTACAGGTTTTAGAGCTAGAGGAGACCGTTCTCTTCCTTCGCGCGAAC
WP_002118976.1;TATTCGTCTTTGGCCTTATA	CGCAGGGTCCAGAGTTTCTAATACGACTCACTATAGTATTCGTCTTTGGCCTTATAGTTTTAGAGCTAGAGGAGACCGTTCTCTTCCTTCGCGCGAAC
WP_004729503.1;TAGTTCAATGAGCTGAGTTT	CGCAGGGTCCAGAGTTTCTAATACGACTCACTATAGTAGTTCAATGAGCTGAGTTTGTTTTAGAGCTAGAGGAGACCGTTCTCTTCCTTCGCGCGAAC
WP_002587016.1;CGTAGTGAGTGTATCCTGTA	CGCAGGGTCCAGAGTTTCTAATACGACTCACTATAGCGTAGTGAGTGTATCCTGTAGTTTTAGAGCTAGAGGAGACCGTTCTCTTCCTTCGCGCGAAC
WP_000781810.1;CGCTCAGCGTTCTTATCTTT	CGCAGGGTCCAGAGTTTCTAATACGACTCACTATAGCGCTCAGCGTTCTTATCTTTGTTTTAGAGCTAGAGGAGACCGTTCTCTTCCTTCGCGCGAAC
WP_005845866.1;TTATTCGAACATGTTCTAGA	CGCAGGGTCCAGAGTTTCTAATACGACTCACTATAGTTATTCGAACATGTTCTAGAGTTTTAGAGCTAGAGGAGACCGTTCTCTTCCTTCGCGCGAAC
WP_008862820.1;GTCATTCGCTGTAGCAGTTT	CGCAGGGTCCAGAGTTTCTAATACGACTCACTATAGTCATTCGCTGTAGCAGTTTGTTTTAGAGCTAGAGGAGACCGTTCTCTTCCTTCGCGCGAAC
WP_002934971.1;GTTGATACCTGGCGCAATAT	CGCAGGGTCCAGAGTTTCTAATACGACTCACTATAGTTGATACCTGGCGCAATATGTTTTAGAGCTAGAGGAGACCGTTCTCTTCCTTCGCGCGAAC
WP_009641684.1;CATGGGTATATCATTAATTG	CGCAGGGTCCAGAGTTTCTAATACGACTCACTATAGCATGGGTATATCATTAATTGGTTTTAGAGCTAGAGGAGACCGTTCTCTTCCTTCGCGCGAAC
WP_009244499.1;TATTTAGTTAGTTTATTATG	CGCAGGGTCCAGAGTTTCTAATACGACTCACTATAGTATTTAGTTAGTTTATTATGGTTTTAGAGCTAGAGGAGACCGTTCTCTTCCTTCGCGCGAAC
WP_006352319.1;CAACCCTAAATTATGAGGGT	CGCAGGGTCCAGAGTTTCTAATACGACTCACTATAGCAACCCTAAATTATGAGGGTGTTTTAGAGCTAGAGGAGACCGTTCTCTTCCTTCGCGCGAAC
WP_009885765.1;GGATCACGGGTAGTTGGTCA	CGCAGGGTCCAGAGTTTCTAATACGACTCACTATAGGATCACGGGTAGTTGGTCAGTTTTAGAGCTAGAGGAGACCGTTCTCTTCCTTCGCGCGAAC
WP_002386810.1;GCAGATGAGATCACGTGTAC	CGCAGGGTCCAGAGTTTCTAATACGACTCACTATAGCAGATGAGATCACGTGTACGTTTTAGAGCTAGAGGAGACCGTTCTCTTCCTTCGCGCGAAC
WP_002897636.1;TACTGTTTTGGTTTCGATCA	CGCAGGGTCCAGAGTTTCTAATACGACTCACTATAGTACTGTTTTGGTTTCGATCAGTTTTAGAGCTAGAGGAGACCGTTCTCTTCCTTCGCGCGAAC
WP_005468577.1;CCAGAAGATGTTTTCGTCTG	CGCAGGGTCCAGAGTTTCTAATACGACTCACTATAGCCAGAAGATGTTTTCGTCTGGTTTTAGAGCTAGAGGAGACCGTTCTCTTCCTTCGCGCGAAC
WP_011283540.1;ATTTGTATTCTATTGCTTCA	CGCAGGGTCCAGAGTTTCTAATACGACTCACTATAGATTTGTATTCTATTGCTTCAGTTTTAGAGCTAGAGGAGACCGTTCTCTTCCTTCGCGCGAAC
WP_010732391.1;TCACCCATTCCAAAGATTTA	CGCAGGGTCCAGAGTTTCTAATACGACTCACTATAGTCACCCATTCCAAAGATTTAGTTTTAGAGCTAGAGGAGACCGTTCTCTTCCTTCGCGCGAAC
WP_009435065.1;TTCAACGCGTTATAAATCTA	CGCAGGGTCCAGAGTTTCTAATACGACTCACTATAGTTCAACGCGTTATAAATCTAGTTTTAGAGCTAGAGGAGACCGTTCTCTTCCTTCGCGCGAAC
WP_006817099.1;TAGTTAGCACGTTATTACAT	CGCAGGGTCCAGAGTTTCTAATACGACTCACTATAGTAGTTAGCACGTTATTACATGTTTTAGAGCTAGAGGAGACCGTTCTCTTCCTTCGCGCGAAC
WP_002820451.1;TAGTCCCAATCCGTTGCTTG	CGCAGGGTCCAGAGTTTCTAATACGACTCACTATAGTAGTCCCAATCCGTTGCTTGGTTTTAGAGCTAGAGGAGACCGTTCTCTTCCTTCGCGCGAAC
WP_008170691.1;AGAGTCAACGAGATTTTGGT	CGCAGGGTCCAGAGTTTCTAATACGACTCACTATAGAGAGTCAACGAGATTTTGGTGTTTTAGAGCTAGAGGAGACCGTTCTCTTCCTTCGCGCGAAC
WP_004920127.1;GAAACGTGGCTTACTCGGAC	CGCAGGGTCCAGAGTTTCTAATACGACTCACTATAGAAACGTGGCTTACTCGGACGTTTTAGAGCTAGAGGAGACCGTTCTCTTCCTTCGCGCGAAC
WP_002990062.1;GGGTCCTTACTCTCTTTTAT	CGCAGGGTCCAGAGTTTCTAATACGACTCACTATAGGGTCCTTACTCTCTTTTATGTTTTAGAGCTAGAGGAGACCGTTCTCTTCCTTCGCGCGAAC
WP_006948792.1;TTCAGTCAAGGTTACAGTCG	CGCAGGGTCCAGAGTTTCTAATACGACTCACTATAGTTCAGTCAAGGTTACAGTCGGTTTTAGAGCTAGAGGAGACCGTTCTCTTCCTTCGCGCGAAC
WP_003012456.1;CTAGAGTGGATTTCTTCCTA	CGCAGGGTCCAGAGTTTCTAATACGACTCACTATAGCTAGAGTGGATTTCTTCCTAGTTTTAGAGCTAGAGGAGACCGTTCTCTTCCTTCGCGCGAAC
WP_002641668.1;TGGTCGCCCTAGAGGAGCGG	CGCAGGGTCCAGAGTTTCTAATACGACTCACTATAGTGGTCGCCCTAGAGGAGCGGGTTTTAGAGCTAGAGGAGACCGTTCTCTTCCTTCGCGCGAAC
WP_002820451.1;TACGGATGTCGGCTTATTAG	CGCAGGGTCCAGAGTTTCTAATACGACTCACTATAGTACGGATGTCGGCTTATTAGGTTTTAGAGCTAGAGGAGACCGTTCTCTTCCTTCGCGCGAAC
WP_009586372.1;TCATAGAGATAGGTCGTCCA	CGCAGGGTCCAGAGTTTCTAATACGACTCACTATAGTCATAGAGATAGGTCGTCCAGTTTTAGAGCTAGAGGAGACCGTTCTCTTCCTTCGCGCGAAC
WP_009268572.1;TTTATGCACGTCACATTCAA	CGCAGGGTCCAGAGTTTCTAATACGACTCACTATAGTTTATGCACGTCACATTCAAGTTTTAGAGCTAGAGGAGACCGTTCTCTTCCTTCGCGCGAAC
WP_002930343.1;ATGCGAGATAAGTAAGTCCC	CGCAGGGTCCAGAGTTTCTAATACGACTCACTATAGATGCGAGATAAGTAAGTCCCGTTTTAGAGCTAGAGGAGACCGTTCTCTTCCTTCGCGCGAAC
WP_004756163.1;TTTTACGTATTAGCCATACT	CGCAGGGTCCAGAGTTTCTAATACGACTCACTATAGTTTTACGTATTAGCCATACTGTTTTAGAGCTAGAGGAGACCGTTCTCTTCCTTCGCGCGAAC
WP_009420864.1;ATTTTATTTGCCGGGGTATC	CGCAGGGTCCAGAGTTTCTAATACGACTCACTATAGATTTTATTTGCCGGGGTATCGTTTTAGAGCTAGAGGAGACCGTTCTCTTCCTTCGCGCGAAC
WP_011555894.1;ACGAGTGGAACTTGGGCATG	CGCAGGGTCCAGAGTTTCTAATACGACTCACTATAGACGAGTGGAACTTGGGCATGGTTTTAGAGCTAGAGGAGACCGTTCTCTTCCTTCGCGCGAAC
WP_002885904.1;ATGTAGGCTACCTTGTATTA	CGCAGGGTCCAGAGTTTCTAATACGACTCACTATAGATGTAGGCTACCTTGTATTAGTTTTAGAGCTAGAGGAGACCGTTCTCTTCCTTCGCGCGAAC
WP_006266370.1;TATGGGCTAATGTGGTGGTA	CGCAGGGTCCAGAGTTTCTAATACGACTCACTATAGTATGGGCTAATGTGGTGGTAGTTTTAGAGCTAGAGGAGACCGTTCTCTTCCTTCGCGCGAAC
WP_002314787.1;TTTAGTAGTACTCCTGGTTC	CGCAGGGTCCAGAGTTTCTAATACGACTCACTATAGTTTAGTAGTACTCCTGGTTCGTTTTAGAGCTAGAGGAGACCGTTCTCTTCCTTCGCGCGAAC
WP_003747727.1;TTTCCGGAGTCAACGCCTGG	CGCAGGGTCCAGAGTTTCTAATACGACTCACTATAGTTTCCGGAGTCAACGCCTGGGTTTTAGAGCTAGAGGAGACCGTTCTCTTCCTTCGCGCGAAC
WP_004617034.1;ATTACGGTTTCTGTAAGGGC	CGCAGGGTCCAGAGTTTCTAATACGACTCACTATAGATTACGGTTTCTGTAAGGGCGTTTTAGAGCTAGAGGAGACCGTTCTCTTCCTTCGCGCGAAC
WP_006365071.1;TCTTGTAAGTTCATCCCAAT	CGCAGGGTCCAGAGTTTCTAATACGACTCACTATAGTCTTGTAAGTTCATCCCAATGTTTTAGAGCTAGAGGAGACCGTTCTCTTCCTTCGCGCGAAC
WP_005956098.1;AATGCTGTCTAATCAATTGC	CGCAGGGTCCAGAGTTTCTAATACGACTCACTATAGAATGCTGTCTAATCAATTGCGTTTTAGAGCTAGAGGAGACCGTTCTCTTCCTTCGCGCGAAC
WP_007137258.1;TATACAATCGACTTTGGCAG	CGCAGGGTCCAGAGTTTCTAATACGACTCACTATAGTATACAATCGACTTTGGCAGGTTTTAGAGCTAGAGGAGACCGTTCTCTTCCTTCGCGCGAAC
WP_004632046.1;TCGTGTGATCGGATGTAATT	CGCAGGGTCCAGAGTTTCTAATACGACTCACTATAGTCGTGTGATCGGATGTAATTGTTTTAGAGCTAGAGGAGACCGTTCTCTTCCTTCGCGCGAAC
WP_000637211.1;TGTTTAGATAAATTTTATGG	CGCAGGGTCCAGAGTTTCTAATACGACTCACTATAGTGTTTAGATAAATTTTATGGGTTTTAGAGCTAGAGGAGACCGTTCTCTTCCTTCGCGCGAAC
WP_009838338.1;TACACTCGCAGCATCAATAA	CGCAGGGTCCAGAGTTTCTAATACGACTCACTATAGTACACTCGCAGCATCAATAAGTTTTAGAGCTAGAGGAGACCGTTCTCTTCCTTCGCGCGAAC
WP_008152545.1;GATCAGTTTATGTGTATCTT	CGCAGGGTCCAGAGTTTCTAATACGACTCACTATAGATCAGTTTATGTGTATCTTGTTTTAGAGCTAGAGGAGACCGTTCTCTTCCTTCGCGCGAAC
WP_009554477.1;ATCTATAATTTTGTATTTTA	CGCAGGGTCCAGAGTTTCTAATACGACTCACTATAGATCTATAATTTTGTATTTTAGTTTTAGAGCTAGAGGAGACCGTTCTCTTCCTTCGCGCGAAC
WP_002205327.1;TTATGGCCTTGTGGAGTCGG	CGCAGGGTCCAGAGTTTCTAATACGACTCACTATAGTTATGGCCTTGTGGAGTCGGGTTTTAGAGCTAGAGGAGACCGTTCTCTTCCTTCGCGCGAAC
WP_007021382.1;GCTTACGTTAAGCTCCTATT	CGCAGGGTCCAGAGTTTCTAATACGACTCACTATAGCTTACGTTAAGCTCCTATTGTTTTAGAGCTAGAGGAGACCGTTCTCTTCCTTCGCGCGAAC
WP_008856751.1;ATAGATCTTTTGACCTTCTT	CGCAGGGTCCAGAGTTTCTAATACGACTCACTATAGATAGATCTTTTGACCTTCTTGTTTTAGAGCTAGAGGAGACCGTTCTCTTCCTTCGCGCGAAC
WP_006036807.1;GTGAAACCAAAATAACTTGC	CGCAGGGTCCAGAGTTTCTAATACGACTCACTATAGTGAAACCAAAATAACTTGCGTTTTAGAGCTAGAGGAGACCGTTCTCTTCCTTCGCGCGAAC
WP_009226174.1;TTTTGGACGTCTTCTTTTTG	CGCAGGGTCCAGAGTTTCTAATACGACTCACTATAGTTTTGGACGTCTTCTTTTTGGTTTTAGAGCTAGAGGAGACCGTTCTCTTCCTTCGCGCGAAC
WP_008587588.1;GAAATATGTTCGTCAGTCGC	CGCAGGGTCCAGAGTTTCTAATACGACTCACTATAGAAATATGTTCGTCAGTCGCGTTTTAGAGCTAGAGGAGACCGTTCTCTTCCTTCGCGCGAAC
WP_005488479.1;CTTACGCGAGAGGGATGAGA	CGCAGGGTCCAGAGTTTCTAATACGACTCACTATAGCTTACGCGAGAGGGATGAGAGTTTTAGAGCTAGAGGAGACCGTTCTCTTCCTTCGCGCGAAC
WP_006702473.1;TTTTGGTGGAGTTTTAGGTG	CGCAGGGTCCAGAGTTTCTAATACGACTCACTATAGTTTTGGTGGAGTTTTAGGTGGTTTTAGAGCTAGAGGAGACCGTTCTCTTCCTTCGCGCGAAC
WP_000162499.1;ACTGGTTTTAATGCTGGTTT	CGCAGGGTCCAGAGTTTCTAATACGACTCACTATAGACTGGTTTTAATGCTGGTTTGTTTTAGAGCTAGAGGAGACCGTTCTCTTCCTTCGCGCGAAC
WP_002587016.1;CCGTTCACGTAGTACCAGTT	CGCAGGGTCCAGAGTTTCTAATACGACTCACTATAGCCGTTCACGTAGTACCAGTTGTTTTAGAGCTAGAGGAGACCGTTCTCTTCCTTCGCGCGAAC
WP_008976421.1;GCGATCGTCGCACTGGAAGT	CGCAGGGTCCAGAGTTTCTAATACGACTCACTATAGCGATCGTCGCACTGGAAGTGTTTTAGAGCTAGAGGAGACCGTTCTCTTCCTTCGCGCGAAC
WP_004371455.1;TACCTTCGCACGCGTCCTGC	CGCAGGGTCCAGAGTTTCTAATACGACTCACTATAGTACCTTCGCACGCGTCCTGCGTTTTAGAGCTAGAGGAGACCGTTCTCTTCCTTCGCGCGAAC
WP_005622496.1;GTTACAAGTTAATTCTTGAC	CGCAGGGTCCAGAGTTTCTAATACGACTCACTATAGTTACAAGTTAATTCTTGACGTTTTAGAGCTAGAGGAGACCGTTCTCTTCCTTCGCGCGAAC
WP_000162313.1;GTTATATTTCCAGTCTATGG	CGCAGGGTCCAGAGTTTCTAATACGACTCACTATAGTTATATTTCCAGTCTATGGGTTTTAGAGCTAGAGGAGACCGTTCTCTTCCTTCGCGCGAAC
WP_009500922.1;TTGGCACTATGATTAATCTC	CGCAGGGTCCAGAGTTTCTAATACGACTCACTATAGTTGGCACTATGATTAATCTCGTTTTAGAGCTAGAGGAGACCGTTCTCTTCCTTCGCGCGAAC
WP_011264555.1;CTACGACATCTTGCTGGCTT	CGCAGGGTCCAGAGTTTCTAATACGACTCACTATAGCTACGACATCTTGCTGGCTTGTTTTAGAGCTAGAGGAGACCGTTCTCTTCCTTCGCGCGAAC
WP_005051336.1;GTTTCCTATTTGGTTCATGG	CGCAGGGTCCAGAGTTTCTAATACGACTCACTATAGTTTCCTATTTGGTTCATGGGTTTTAGAGCTAGAGGAGACCGTTCTCTTCCTTCGCGCGAAC
NP_831957.1;CATCGGTTTCGTCGGTTATA	CGCAGGGTCCAGAGTTTCTAATACGACTCACTATAGCATCGGTTTCGTCGGTTATAGTTTTAGAGCTAGAGGAGACCGTTCTCTTCCTTCGCGCGAAC
WP_006831505.1;TTTAGAGCTGTTTAACAGAT	CGCAGGGTCCAGAGTTTCTAATACGACTCACTATAGTTTAGAGCTGTTTAACAGATGTTTTAGAGCTAGAGGAGACCGTTCTCTTCCTTCGCGCGAAC
WP_008808665.1;TGCTGTTTTGTTGTTAATTT	CGCAGGGTCCAGAGTTTCTAATACGACTCACTATAGTGCTGTTTTGTTGTTAATTTGTTTTAGAGCTAGAGGAGACCGTTCTCTTCCTTCGCGCGAAC
WP_008358135.1;GTCGGTCCTTTCAAATTTGT	CGCAGGGTCCAGAGTTTCTAATACGACTCACTATAGTCGGTCCTTTCAAATTTGTGTTTTAGAGCTAGAGGAGACCGTTCTCTTCCTTCGCGCGAAC
WP_005701333.1;CGTTTTCTGTGTGTTAATGT	CGCAGGGTCCAGAGTTTCTAATACGACTCACTATAGCGTTTTCTGTGTGTTAATGTGTTTTAGAGCTAGAGGAGACCGTTCTCTTCCTTCGCGCGAAC
WP_009435065.1;ACTTCGTTGAAAACTTGATT	CGCAGGGTCCAGAGTTTCTAATACGACTCACTATAGACTTCGTTGAAAACTTGATTGTTTTAGAGCTAGAGGAGACCGTTCTCTTCCTTCGCGCGAAC
WP_003218222.1;TAGTCTTTTATCCCTTTTGT	CGCAGGGTCCAGAGTTTCTAATACGACTCACTATAGTAGTCTTTTATCCCTTTTGTGTTTTAGAGCTAGAGGAGACCGTTCTCTTCCTTCGCGCGAAC
WP_006365071.1;TCTTGCCGGGGATCTGCCCG	CGCAGGGTCCAGAGTTTCTAATACGACTCACTATAGTCTTGCCGGGGATCTGCCCGGTTTTAGAGCTAGAGGAGACCGTTCTCTTCCTTCGCGCGAAC
WP_004437119.1;CAGTAGTAGCGTATTTTCCG	CGCAGGGTCCAGAGTTTCTAATACGACTCACTATAGCAGTAGTAGCGTATTTTCCGGTTTTAGAGCTAGAGGAGACCGTTCTCTTCCTTCGCGCGAAC
WP_002933845.1;GGTATGACCTTCTTTATCAA	CGCAGGGTCCAGAGTTTCTAATACGACTCACTATAGGTATGACCTTCTTTATCAAGTTTTAGAGCTAGAGGAGACCGTTCTCTTCCTTCGCGCGAAC
WP_006817099.1;GTAGTGTAATTTTAGTTACT	CGCAGGGTCCAGAGTTTCTAATACGACTCACTATAGTAGTGTAATTTTAGTTACTGTTTTAGAGCTAGAGGAGACCGTTCTCTTCCTTCGCGCGAAC
WP_011517149.1;AAATGACTTCCGGACACTAG	CGCAGGGTCCAGAGTTTCTAATACGACTCACTATAGAAATGACTTCCGGACACTAGGTTTTAGAGCTAGAGGAGACCGTTCTCTTCCTTCGCGCGAAC
WP_010735128.1;GACCGATTCTTAATAGAGTG	CGCAGGGTCCAGAGTTTCTAATACGACTCACTATAGACCGATTCTTAATAGAGTGGTTTTAGAGCTAGAGGAGACCGTTCTCTTCCTTCGCGCGAAC
WP_005162425.1;GGGGATCGCCGTGAGCGGTG	CGCAGGGTCCAGAGTTTCTAATACGACTCACTATAGGGGATCGCCGTGAGCGGTGGTTTTAGAGCTAGAGGAGACCGTTCTCTTCCTTCGCGCGAAC
WP_004028614.1;TACTATGTTGTTTAGGGGAT	CGCAGGGTCCAGAGTTTCTAATACGACTCACTATAGTACTATGTTGTTTAGGGGATGTTTTAGAGCTAGAGGAGACCGTTCTCTTCCTTCGCGCGAAC
WP_003747727.1;ACCTTCTTTACTGCCTTATA	CGCAGGGTCCAGAGTTTCTAATACGACTCACTATAGACCTTCTTTACTGCCTTATAGTTTTAGAGCTAGAGGAGACCGTTCTCTTCCTTCGCGCGAAC
WP_005315240.1;GTTGGTAATGATTTAAAAAA	CGCAGGGTCCAGAGTTTCTAATACGACTCACTATAGTTGGTAATGATTTAAAAAAGTTTTAGAGCTAGAGGAGACCGTTCTCTTCCTTCGCGCGAAC
WP_004456775.1;TTTATAAGCAACAAGCTTAT	CGCAGGGTCCAGAGTTTCTAATACGACTCACTATAGTTTATAAGCAACAAGCTTATGTTTTAGAGCTAGAGGAGACCGTTCTCTTCCTTCGCGCGAAC
WP_011160668.1;TGAGGAGAAGGCGATTCCGT	CGCAGGGTCCAGAGTTTCTAATACGACTCACTATAGTGAGGAGAAGGCGATTCCGTGTTTTAGAGCTAGAGGAGACCGTTCTCTTCCTTCGCGCGAAC
WP_007478890.1;TAAGATTTAGATCATATGTG	CGCAGGGTCCAGAGTTTCTAATACGACTCACTATAGTAAGATTTAGATCATATGTGGTTTTAGAGCTAGAGGAGACCGTTCTCTTCCTTCGCGCGAAC
WP_004977271.1;TATGTAGTCCATCCAGGGCG	CGCAGGGTCCAGAGTTTCTAATACGACTCACTATAGTATGTAGTCCATCCAGGGCGGTTTTAGAGCTAGAGGAGACCGTTCTCTTCCTTCGCGCGAAC
WP_009443405.1;GTTTTGCCATCTGATGGTAT	CGCAGGGTCCAGAGTTTCTAATACGACTCACTATAGTTTTGCCATCTGATGGTATGTTTTAGAGCTAGAGGAGACCGTTCTCTTCCTTCGCGCGAAC
WP_006907657.1;AAATGGTCAGGCCTCATACG	CGCAGGGTCCAGAGTTTCTAATACGACTCACTATAGAAATGGTCAGGCCTCATACGGTTTTAGAGCTAGAGGAGACCGTTCTCTTCCTTCGCGCGAAC
WP_008209042.1;TGTGATCTTATCACATCCCG	CGCAGGGTCCAGAGTTTCTAATACGACTCACTATAGTGTGATCTTATCACATCCCGGTTTTAGAGCTAGAGGAGACCGTTCTCTTCCTTCGCGCGAAC
NP_229441.1;TGGATGACACGATCGCTCTC	CGCAGGGTCCAGAGTTTCTAATACGACTCACTATAGTGGATGACACGATCGCTCTCGTTTTAGAGCTAGAGGAGACCGTTCTCTTCCTTCGCGCGAAC
WP_010171979.1;TATCGTCCCTCCAGATTTTT	CGCAGGGTCCAGAGTTTCTAATACGACTCACTATAGTATCGTCCCTCCAGATTTTTGTTTTAGAGCTAGAGGAGACCGTTCTCTTCCTTCGCGCGAAC
WP_004166957.1;ACATGGCTACTCTCGTACGC	CGCAGGGTCCAGAGTTTCTAATACGACTCACTATAGACATGGCTACTCTCGTACGCGTTTTAGAGCTAGAGGAGACCGTTCTCTTCCTTCGCGCGAAC
WP_011069826.1;CGTTAGTTTCTTGATCTCCT	CGCAGGGTCCAGAGTTTCTAATACGACTCACTATAGCGTTAGTTTCTTGATCTCCTGTTTTAGAGCTAGAGGAGACCGTTCTCTTCCTTCGCGCGAAC
WP_004907189.1;ATGATTTGATTTTTCAGTAC	CGCAGGGTCCAGAGTTTCTAATACGACTCACTATAGATGATTTGATTTTTCAGTACGTTTTAGAGCTAGAGGAGACCGTTCTCTTCCTTCGCGCGAAC
WP_008502023.1;ATTTGGCCGTCACAACTATG	CGCAGGGTCCAGAGTTTCTAATACGACTCACTATAGATTTGGCCGTCACAACTATGGTTTTAGAGCTAGAGGAGACCGTTCTCTTCCTTCGCGCGAAC
WP_002596555.1;TCTTTATAGGAGAAGGTCAC	CGCAGGGTCCAGAGTTTCTAATACGACTCACTATAGTCTTTATAGGAGAAGGTCACGTTTTAGAGCTAGAGGAGACCGTTCTCTTCCTTCGCGCGAAC
WP_003479843.1;TTTCACTGAGTGCTTTTTTA	CGCAGGGTCCAGAGTTTCTAATACGACTCACTATAGTTTCACTGAGTGCTTTTTTAGTTTTAGAGCTAGAGGAGACCGTTCTCTTCCTTCGCGCGAAC
NP_224954.1;CTTAGCACCAACTGCACACT	CGCAGGGTCCAGAGTTTCTAATACGACTCACTATAGCTTAGCACCAACTGCACACTGTTTTAGAGCTAGAGGAGACCGTTCTCTTCCTTCGCGCGAAC
WP_003002249.1;GTACAGGCATAGATATAAAC	CGCAGGGTCCAGAGTTTCTAATACGACTCACTATAGTACAGGCATAGATATAAACGTTTTAGAGCTAGAGGAGACCGTTCTCTTCCTTCGCGCGAAC
WP_004813248.1;CTCTGTTCACCAACACCTGC	CGCAGGGTCCAGAGTTTCTAATACGACTCACTATAGCTCTGTTCACCAACACCTGCGTTTTAGAGCTAGAGGAGACCGTTCTCTTCCTTCGCGCGAAC
WP_001566069.1;TGAGTTTCAACCATGCTTGT	CGCAGGGTCCAGAGTTTCTAATACGACTCACTATAGTGAGTTTCAACCATGCTTGTGTTTTAGAGCTAGAGGAGACCGTTCTCTTCCTTCGCGCGAAC
WP_011201021.1;CTCTATATAAATCTCGCATT	CGCAGGGTCCAGAGTTTCTAATACGACTCACTATAGCTCTATATAAATCTCGCATTGTTTTAGAGCTAGAGGAGACCGTTCTCTTCCTTCGCGCGAAC
WP_007155760.1;TCTAGAATTGCTCAGTCTTT	CGCAGGGTCCAGAGTTTCTAATACGACTCACTATAGTCTAGAATTGCTCAGTCTTTGTTTTAGAGCTAGAGGAGACCGTTCTCTTCCTTCGCGCGAAC
WP_007130009.1;ACAATTTTATGCTTGACTAG	CGCAGGGTCCAGAGTTTCTAATACGACTCACTATAGACAATTTTATGCTTGACTAGGTTTTAGAGCTAGAGGAGACCGTTCTCTTCCTTCGCGCGAAC
WP_002514670.1;AGAAGGTCATTCTAGTAGCC	CGCAGGGTCCAGAGTTTCTAATACGACTCACTATAGAGAAGGTCATTCTAGTAGCCGTTTTAGAGCTAGAGGAGACCGTTCTCTTCCTTCGCGCGAAC
WP_004392428.1;ATTATTAAAAGCTGTCCGGT	CGCAGGGTCCAGAGTTTCTAATACGACTCACTATAGATTATTAAAAGCTGTCCGGTGTTTTAGAGCTAGAGGAGACCGTTCTCTTCCTTCGCGCGAAC
WP_008923989.1;TTCATGAAGGGTTAATTGTG	CGCAGGGTCCAGAGTTTCTAATACGACTCACTATAGTTCATGAAGGGTTAATTGTGGTTTTAGAGCTAGAGGAGACCGTTCTCTTCCTTCGCGCGAAC
WP_005180205.1;TGTTAGCTGGGTACACCACT	CGCAGGGTCCAGAGTTTCTAATACGACTCACTATAGTGTTAGCTGGGTACACCACTGTTTTAGAGCTAGAGGAGACCGTTCTCTTCCTTCGCGCGAAC
WP_005172777.1;CTATTTGCAACCATCGTTCA	CGCAGGGTCCAGAGTTTCTAATACGACTCACTATAGCTATTTGCAACCATCGTTCAGTTTTAGAGCTAGAGGAGACCGTTCTCTTCCTTCGCGCGAAC
WP_002365665.1;TGTTTCTAATTTTGTATAGT	CGCAGGGTCCAGAGTTTCTAATACGACTCACTATAGTGTTTCTAATTTTGTATAGTGTTTTAGAGCTAGAGGAGACCGTTCTCTTCCTTCGCGCGAAC
WP_004726482.1;TTCTTTTCTGAAGGATTATA	CGCAGGGTCCAGAGTTTCTAATACGACTCACTATAGTTCTTTTCTGAAGGATTATAGTTTTAGAGCTAGAGGAGACCGTTCTCTTCCTTCGCGCGAAC
WP_000162453.1;CCTATCCTTTCGCCGGGCCC	CGCAGGGTCCAGAGTTTCTAATACGACTCACTATAGCCTATCCTTTCGCCGGGCCCGTTTTAGAGCTAGAGGAGACCGTTCTCTTCCTTCGCGCGAAC
WP_008506181.1;GGAAGTTTAGCTCCAGCGGT	CGCAGGGTCCAGAGTTTCTAATACGACTCACTATAGGAAGTTTAGCTCCAGCGGTGTTTTAGAGCTAGAGGAGACCGTTCTCTTCCTTCGCGCGAAC
WP_002256361.1;TATTTACGCTTCTTTCTCTC	CGCAGGGTCCAGAGTTTCTAATACGACTCACTATAGTATTTACGCTTCTTTCTCTCGTTTTAGAGCTAGAGGAGACCGTTCTCTTCCTTCGCGCGAAC
WP_011285487.1;GGCCAGTGAGTTTTTTCCCG	CGCAGGGTCCAGAGTTTCTAATACGACTCACTATAGGCCAGTGAGTTTTTTCCCGGTTTTAGAGCTAGAGGAGACCGTTCTCTTCCTTCGCGCGAAC
WP_002930343.1;TGTTTAGTGTTTGGAGGTGT	CGCAGGGTCCAGAGTTTCTAATACGACTCACTATAGTGTTTAGTGTTTGGAGGTGTGTTTTAGAGCTAGAGGAGACCGTTCTCTTCCTTCGCGCGAAC
WP_004359715.1;GGGGTTGTTCAAGCATTTAA	CGCAGGGTCCAGAGTTTCTAATACGACTCACTATAGGGGTTGTTCAAGCATTTAAGTTTTAGAGCTAGAGGAGACCGTTCTCTTCCTTCGCGCGAAC
WP_000162312.1;CGGAAATGGCTGTGCTTCGG	CGCAGGGTCCAGAGTTTCTAATACGACTCACTATAGCGGAAATGGCTGTGCTTCGGGTTTTAGAGCTAGAGGAGACCGTTCTCTTCCTTCGCGCGAAC
WP_011466839.1;GTAAAGGGATGGCTGTCTTT	CGCAGGGTCCAGAGTTTCTAATACGACTCACTATAGTAAAGGGATGGCTGTCTTTGTTTTAGAGCTAGAGGAGACCGTTCTCTTCCTTCGCGCGAAC
WP_006427068.1;ACCTACTAGTCAACTGTAGG	CGCAGGGTCCAGAGTTTCTAATACGACTCACTATAGACCTACTAGTCAACTGTAGGGTTTTAGAGCTAGAGGAGACCGTTCTCTTCCTTCGCGCGAAC
WP_002839715.1;TATGCAGCATTGCTATTATA	CGCAGGGTCCAGAGTTTCTAATACGACTCACTATAGTATGCAGCATTGCTATTATAGTTTTAGAGCTAGAGGAGACCGTTCTCTTCCTTCGCGCGAAC
WP_009272085.1;TGTGTAGTTAGACTTGGGCT	CGCAGGGTCCAGAGTTTCTAATACGACTCACTATAGTGTGTAGTTAGACTTGGGCTGTTTTAGAGCTAGAGGAGACCGTTCTCTTCCTTCGCGCGAAC
WP_005917048.1;AAGAGTTGGTGAACTCATCA	CGCAGGGTCCAGAGTTTCTAATACGACTCACTATAGAAGAGTTGGTGAACTCATCAGTTTTAGAGCTAGAGGAGACCGTTCTCTTCCTTCGCGCGAAC
WP_004270296.1;TGCTCCAAGGATTCCCCCGA	CGCAGGGTCCAGAGTTTCTAATACGACTCACTATAGTGCTCCAAGGATTCCCCCGAGTTTTAGAGCTAGAGGAGACCGTTCTCTTCCTTCGCGCGAAC
WP_006578126.1;AGTAGAAAACAAAGCTTGTT	CGCAGGGTCCAGAGTTTCTAATACGACTCACTATAGAGTAGAAAACAAAGCTTGTTGTTTTAGAGCTAGAGGAGACCGTTCTCTTCCTTCGCGCGAAC
WP_000637214.1;ACAGATGCTGTGGATCCAAC	CGCAGGGTCCAGAGTTTCTAATACGACTCACTATAGACAGATGCTGTGGATCCAACGTTTTAGAGCTAGAGGAGACCGTTCTCTTCCTTCGCGCGAAC
WP_006907657.1;TTCTGAGGGCGTGGTATGGT	CGCAGGGTCCAGAGTTTCTAATACGACTCACTATAGTTCTGAGGGCGTGGTATGGTGTTTTAGAGCTAGAGGAGACCGTTCTCTTCCTTCGCGCGAAC
WP_007517024.1;ACATCAGTTCATTCTTATAA	CGCAGGGTCCAGAGTTTCTAATACGACTCACTATAGACATCAGTTCATTCTTATAAGTTTTAGAGCTAGAGGAGACCGTTCTCTTCCTTCGCGCGAAC
WP_006907657.1;CACGATTTGAGTTTGCTATG	CGCAGGGTCCAGAGTTTCTAATACGACTCACTATAGCACGATTTGAGTTTGCTATGGTTTTAGAGCTAGAGGAGACCGTTCTCTTCCTTCGCGCGAAC
NP_815294.1;TGTTTACGTAGAGTCCATTT	CGCAGGGTCCAGAGTTTCTAATACGACTCACTATAGTGTTTACGTAGAGTCCATTTGTTTTAGAGCTAGAGGAGACCGTTCTCTTCCTTCGCGCGAAC
WP_000162478.1;CCACCACGATTCTTGACAAG	CGCAGGGTCCAGAGTTTCTAATACGACTCACTATAGCCACCACGATTCTTGACAAGGTTTTAGAGCTAGAGGAGACCGTTCTCTTCCTTCGCGCGAAC
WP_008640485.1;TAGGGTAGTTATTGGCATGT	CGCAGGGTCCAGAGTTTCTAATACGACTCACTATAGTAGGGTAGTTATTGGCATGTGTTTTAGAGCTAGAGGAGACCGTTCTCTTCCTTCGCGCGAAC
WP_004223430.1;TAATGTTCCCATTTTTATGA	CGCAGGGTCCAGAGTTTCTAATACGACTCACTATAGTAATGTTCCCATTTTTATGAGTTTTAGAGCTAGAGGAGACCGTTCTCTTCCTTCGCGCGAAC
WP_000781809.1;ATAAGCTCGATATATTGGTG	CGCAGGGTCCAGAGTTTCTAATACGACTCACTATAGATAAGCTCGATATATTGGTGGTTTTAGAGCTAGAGGAGACCGTTCTCTTCCTTCGCGCGAAC
WP_006940983.1;AGATCTTAATCAGCTTTTTA	CGCAGGGTCCAGAGTTTCTAATACGACTCACTATAGAGATCTTAATCAGCTTTTTAGTTTTAGAGCTAGAGGAGACCGTTCTCTTCCTTCGCGCGAAC
WP_002897636.1;TTCTCCGACTGTTATTGTCA	CGCAGGGTCCAGAGTTTCTAATACGACTCACTATAGTTCTCCGACTGTTATTGTCAGTTTTAGAGCTAGAGGAGACCGTTCTCTTCCTTCGCGCGAAC
WP_011282675.1;CAGTCCCTGTATAGCTATAG	CGCAGGGTCCAGAGTTTCTAATACGACTCACTATAGCAGTCCCTGTATAGCTATAGGTTTTAGAGCTAGAGGAGACCGTTCTCTTCCTTCGCGCGAAC
WP_006709593.1;ATTGTTACAACCCGAATATA	CGCAGGGTCCAGAGTTTCTAATACGACTCACTATAGATTGTTACAACCCGAATATAGTTTTAGAGCTAGAGGAGACCGTTCTCTTCCTTCGCGCGAAC
NP_721345.1;GGGAAGGGTGTCATCAGGAC	CGCAGGGTCCAGAGTTTCTAATACGACTCACTATAGGGAAGGGTGTCATCAGGACGTTTTAGAGCTAGAGGAGACCGTTCTCTTCCTTCGCGCGAAC
WP_003065197.1;ATCCTCAAACCTTCAATAAA	CGCAGGGTCCAGAGTTTCTAATACGACTCACTATAGATCCTCAAACCTTCAATAAAGTTTTAGAGCTAGAGGAGACCGTTCTCTTCCTTCGCGCGAAC
WP_005742812.1;TAGTGAAGTAATTTTTGCTT	CGCAGGGTCCAGAGTTTCTAATACGACTCACTATAGTAGTGAAGTAATTTTTGCTTGTTTTAGAGCTAGAGGAGACCGTTCTCTTCCTTCGCGCGAAC
WP_003146014.1;TGCCTTTAAACAGCCATCTC	CGCAGGGTCCAGAGTTTCTAATACGACTCACTATAGTGCCTTTAAACAGCCATCTCGTTTTAGAGCTAGAGGAGACCGTTCTCTTCCTTCGCGCGAAC
WP_007592680.1;ATTTCCGGTACGTGACTGAG	CGCAGGGTCCAGAGTTTCTAATACGACTCACTATAGATTTCCGGTACGTGACTGAGGTTTTAGAGCTAGAGGAGACCGTTCTCTTCCTTCGCGCGAAC
WP_002687527.1;TTTGTCCCATTCTTGTAGCT	CGCAGGGTCCAGAGTTTCTAATACGACTCACTATAGTTTGTCCCATTCTTGTAGCTGTTTTAGAGCTAGAGGAGACCGTTCTCTTCCTTCGCGCGAAC
WP_006915947.1;ATCTTAATAGTGTAAAGCGA	CGCAGGGTCCAGAGTTTCTAATACGACTCACTATAGATCTTAATAGTGTAAAGCGAGTTTTAGAGCTAGAGGAGACCGTTCTCTTCCTTCGCGCGAAC
WP_004632046.1;AAAAAAGAATAGTGTATTTA	CGCAGGGTCCAGAGTTTCTAATACGACTCACTATAGAAAAAAGAATAGTGTATTTAGTTTTAGAGCTAGAGGAGACCGTTCTCTTCCTTCGCGCGAAC
WP_003660945.1;ATTTGAATTACCGACCACGG	CGCAGGGTCCAGAGTTTCTAATACGACTCACTATAGATTTGAATTACCGACCACGGGTTTTAGAGCTAGAGGAGACCGTTCTCTTCCTTCGCGCGAAC
WP_004165921.1;GTTGGTGATCGGTTGGTCCC	CGCAGGGTCCAGAGTTTCTAATACGACTCACTATAGTTGGTGATCGGTTGGTCCCGTTTTAGAGCTAGAGGAGACCGTTCTCTTCCTTCGCGCGAAC
WP_002205327.1;GTATCTTGGGTTGTTTCCAA	CGCAGGGTCCAGAGTTTCTAATACGACTCACTATAGTATCTTGGGTTGTTTCCAAGTTTTAGAGCTAGAGGAGACCGTTCTCTTCCTTCGCGCGAAC
WP_002357568.1;ACTTTCATCTCCCAATTTCG	CGCAGGGTCCAGAGTTTCTAATACGACTCACTATAGACTTTCATCTCCCAATTTCGGTTTTAGAGCTAGAGGAGACCGTTCTCTTCCTTCGCGCGAAC
NP_390064.1;ACTACATTAGTTTCATTTCG	CGCAGGGTCCAGAGTTTCTAATACGACTCACTATAGACTACATTAGTTTCATTTCGGTTTTAGAGCTAGAGGAGACCGTTCTCTTCCTTCGCGCGAAC
WP_010945031.1;ATGTGACTTTCCCTCATTTT	CGCAGGGTCCAGAGTTTCTAATACGACTCACTATAGATGTGACTTTCCCTCATTTTGTTTTAGAGCTAGAGGAGACCGTTCTCTTCCTTCGCGCGAAC
WP_005382259.1;GATACAAGTTTTTGTTCATA	CGCAGGGTCCAGAGTTTCTAATACGACTCACTATAGATACAAGTTTTTGTTCATAGTTTTAGAGCTAGAGGAGACCGTTCTCTTCCTTCGCGCGAAC
WP_003027976.1;GCATTAGGTCTTTATTCCCC	CGCAGGGTCCAGAGTTTCTAATACGACTCACTATAGCATTAGGTCTTTATTCCCCGTTTTAGAGCTAGAGGAGACCGTTCTCTTCCTTCGCGCGAAC
WP_006277558.1;GCTTCCTGTCGGTAAGTTCC	CGCAGGGTCCAGAGTTTCTAATACGACTCACTATAGCTTCCTGTCGGTAAGTTCCGTTTTAGAGCTAGAGGAGACCGTTCTCTTCCTTCGCGCGAAC
WP_004852952.1;GCACCGTACATTTACTGCAG	CGCAGGGTCCAGAGTTTCTAATACGACTCACTATAGCACCGTACATTTACTGCAGGTTTTAGAGCTAGAGGAGACCGTTCTCTTCCTTCGCGCGAAC
WP_005267485.1;TAGTTTTTTTGATTACATAC	CGCAGGGTCCAGAGTTTCTAATACGACTCACTATAGTAGTTTTTTTGATTACATACGTTTTAGAGCTAGAGGAGACCGTTCTCTTCCTTCGCGCGAAC
WP_004800116.1;CACCTTTTTGAACTGTAAGT	CGCAGGGTCCAGAGTTTCTAATACGACTCACTATAGCACCTTTTTGAACTGTAAGTGTTTTAGAGCTAGAGGAGACCGTTCTCTTCCTTCGCGCGAAC
WP_000162310.1;CTAGTCCATGATTGTTGGTT	CGCAGGGTCCAGAGTTTCTAATACGACTCACTATAGCTAGTCCATGATTGTTGGTTGTTTTAGAGCTAGAGGAGACCGTTCTCTTCCTTCGCGCGAAC
WP_006487461.1;TAACCTAATGTGGCGGCACC	CGCAGGGTCCAGAGTTTCTAATACGACTCACTATAGTAACCTAATGTGGCGGCACCGTTTTAGAGCTAGAGGAGACCGTTCTCTTCCTTCGCGCGAAC
WP_004832905.1;AATATATTAATCCGACGCTC	CGCAGGGTCCAGAGTTTCTAATACGACTCACTATAGAATATATTAATCCGACGCTCGTTTTAGAGCTAGAGGAGACCGTTCTCTTCCTTCGCGCGAAC
WP_005823311.1;AAGATGTCCTACCATTTCGA	CGCAGGGTCCAGAGTTTCTAATACGACTCACTATAGAAGATGTCCTACCATTTCGAGTTTTAGAGCTAGAGGAGACCGTTCTCTTCCTTCGCGCGAAC
WP_002933845.1;ACTGTATTGGTTCATTCTCT	CGCAGGGTCCAGAGTTTCTAATACGACTCACTATAGACTGTATTGGTTCATTCTCTGTTTTAGAGCTAGAGGAGACCGTTCTCTTCCTTCGCGCGAAC
WP_004668576.1;AGGCTCGTGTATAATATGAT	CGCAGGGTCCAGAGTTTCTAATACGACTCACTATAGAGGCTCGTGTATAATATGATGTTTTAGAGCTAGAGGAGACCGTTCTCTTCCTTCGCGCGAAC
WP_006688837.1;TGATTAGTTCTGTCTGAACT	CGCAGGGTCCAGAGTTTCTAATACGACTCACTATAGTGATTAGTTCTGTCTGAACTGTTTTAGAGCTAGAGGAGACCGTTCTCTTCCTTCGCGCGAAC
WP_004698840.1;GCTCTAACGCTTGTAGTGTG	CGCAGGGTCCAGAGTTTCTAATACGACTCACTATAGCTCTAACGCTTGTAGTGTGGTTTTAGAGCTAGAGGAGACCGTTCTCTTCCTTCGCGCGAAC
WP_000162499.1;TAATCCCATTGCTTGCACGT	CGCAGGGTCCAGAGTTTCTAATACGACTCACTATAGTAATCCCATTGCTTGCACGTGTTTTAGAGCTAGAGGAGACCGTTCTCTTCCTTCGCGCGAAC
WP_011285487.1;TCCTGGAGAGCGCTAACGTA	CGCAGGGTCCAGAGTTTCTAATACGACTCACTATAGTCCTGGAGAGCGCTAACGTAGTTTTAGAGCTAGAGGAGACCGTTCTCTTCCTTCGCGCGAAC
WP_010753941.1;AGATCTATGCCTGCCCGTAT	CGCAGGGTCCAGAGTTTCTAATACGACTCACTATAGAGATCTATGCCTGCCCGTATGTTTTAGAGCTAGAGGAGACCGTTCTCTTCCTTCGCGCGAAC
WP_004636328.1;TTTTTCTGCATCTTAATTCA	CGCAGGGTCCAGAGTTTCTAATACGACTCACTATAGTTTTTCTGCATCTTAATTCAGTTTTAGAGCTAGAGGAGACCGTTCTCTTCCTTCGCGCGAAC
NP_359022.1;TCTGATTTACTAGCCTTTCA	CGCAGGGTCCAGAGTTTCTAATACGACTCACTATAGTCTGATTTACTAGCCTTTCAGTTTTAGAGCTAGAGGAGACCGTTCTCTTCCTTCGCGCGAAC
WP_006636318.1;GTATATAATTGCGAGGGTTA	CGCAGGGTCCAGAGTTTCTAATACGACTCACTATAGTATATAATTGCGAGGGTTAGTTTTAGAGCTAGAGGAGACCGTTCTCTTCCTTCGCGCGAAC
WP_002921373.1;GGTGGCAAATTTCTAGTTGT	CGCAGGGTCCAGAGTTTCTAATACGACTCACTATAGGTGGCAAATTTCTAGTTGTGTTTTAGAGCTAGAGGAGACCGTTCTCTTCCTTCGCGCGAAC
WP_007654866.1;ATTCTATAGGTTATATGATG	CGCAGGGTCCAGAGTTTCTAATACGACTCACTATAGATTCTATAGGTTATATGATGGTTTTAGAGCTAGAGGAGACCGTTCTCTTCCTTCGCGCGAAC
WP_003340589.1;CGACTCCCGTTTCAAGAGCA	CGCAGGGTCCAGAGTTTCTAATACGACTCACTATAGCGACTCCCGTTTCAAGAGCAGTTTTAGAGCTAGAGGAGACCGTTCTCTTCCTTCGCGCGAAC
WP_005612722.1;ATACTGGTGCAGCAACACGT	CGCAGGGTCCAGAGTTTCTAATACGACTCACTATAGATACTGGTGCAGCAACACGTGTTTTAGAGCTAGAGGAGACCGTTCTCTTCCTTCGCGCGAAC
WP_009262904.1;TCATGCATGTAAATTATGAT	CGCAGGGTCCAGAGTTTCTAATACGACTCACTATAGTCATGCATGTAAATTATGATGTTTTAGAGCTAGAGGAGACCGTTCTCTTCCTTCGCGCGAAC
WP_011184412.1;AAATCTCGTTCCTCTTCATT	CGCAGGGTCCAGAGTTTCTAATACGACTCACTATAGAAATCTCGTTCCTCTTCATTGTTTTAGAGCTAGAGGAGACCGTTCTCTTCCTTCGCGCGAAC
WP_004637828.1;GCGACTTGTTTAGTTCTCGG	CGCAGGGTCCAGAGTTTCTAATACGACTCACTATAGCGACTTGTTTAGTTCTCGGGTTTTAGAGCTAGAGGAGACCGTTCTCTTCCTTCGCGCGAAC
WP_000162501.1;TGAGTACAAATTTTCACATT	CGCAGGGTCCAGAGTTTCTAATACGACTCACTATAGTGAGTACAAATTTTCACATTGTTTTAGAGCTAGAGGAGACCGTTCTCTTCCTTCGCGCGAAC
WP_009558471.1;GGACCAAACTCGGTCTTTAA	CGCAGGGTCCAGAGTTTCTAATACGACTCACTATAGGACCAAACTCGGTCTTTAAGTTTTAGAGCTAGAGGAGACCGTTCTCTTCCTTCGCGCGAAC
WP_007106867.1;AAAATATAAGACTTCGAGCC	CGCAGGGTCCAGAGTTTCTAATACGACTCACTATAGAAAATATAAGACTTCGAGCCGTTTTAGAGCTAGAGGAGACCGTTCTCTTCCTTCGCGCGAAC
WP_011679544.1;TCGTCCTTATCGGCTCTCTT	CGCAGGGTCCAGAGTTTCTAATACGACTCACTATAGTCGTCCTTATCGGCTCTCTTGTTTTAGAGCTAGAGGAGACCGTTCTCTTCCTTCGCGCGAAC
WP_005593154.1;GTCCCTGATGATTACTATAT	CGCAGGGTCCAGAGTTTCTAATACGACTCACTATAGTCCCTGATGATTACTATATGTTTTAGAGCTAGAGGAGACCGTTCTCTTCCTTCGCGCGAAC
NP_944205.1;CAATCATTTTTCTTTCCGCA	CGCAGGGTCCAGAGTTTCTAATACGACTCACTATAGCAATCATTTTTCTTTCCGCAGTTTTAGAGCTAGAGGAGACCGTTCTCTTCCTTCGCGCGAAC
WP_005933374.1;TTTTAGCATGTAGCGAGTGT	CGCAGGGTCCAGAGTTTCTAATACGACTCACTATAGTTTTAGCATGTAGCGAGTGTGTTTTAGAGCTAGAGGAGACCGTTCTCTTCCTTCGCGCGAAC
WP_004187031.1;TATGTTTGAATGTAACGACG	CGCAGGGTCCAGAGTTTCTAATACGACTCACTATAGTATGTTTGAATGTAACGACGGTTTTAGAGCTAGAGGAGACCGTTCTCTTCCTTCGCGCGAAC
WP_010752163.1;GCGTTATTACTCAATCTCGA	CGCAGGGTCCAGAGTTTCTAATACGACTCACTATAGCGTTATTACTCAATCTCGAGTTTTAGAGCTAGAGGAGACCGTTCTCTTCCTTCGCGCGAAC
WP_003560383.1;AGTGATTTATTCCAGTGCTA	CGCAGGGTCCAGAGTTTCTAATACGACTCACTATAGAGTGATTTATTCCAGTGCTAGTTTTAGAGCTAGAGGAGACCGTTCTCTTCCTTCGCGCGAAC
WP_003560383.1;GTATATCCTCTTATGTTATT	CGCAGGGTCCAGAGTTTCTAATACGACTCACTATAGTATATCCTCTTATGTTATTGTTTTAGAGCTAGAGGAGACCGTTCTCTTCCTTCGCGCGAAC
WP_004668576.1;GCAGATAACTTTTATTTTTA	CGCAGGGTCCAGAGTTTCTAATACGACTCACTATAGCAGATAACTTTTATTTTTAGTTTTAGAGCTAGAGGAGACCGTTCTCTTCCTTCGCGCGAAC
WP_007500805.1;AAGTCATTGTTGAATCTTAG	CGCAGGGTCCAGAGTTTCTAATACGACTCACTATAGAAGTCATTGTTGAATCTTAGGTTTTAGAGCTAGAGGAGACCGTTCTCTTCCTTCGCGCGAAC
WP_005255307.1;ATATCTAATTCTTATCTTAT	CGCAGGGTCCAGAGTTTCTAATACGACTCACTATAGATATCTAATTCTTATCTTATGTTTTAGAGCTAGAGGAGACCGTTCTCTTCCTTCGCGCGAAC
WP_005488479.1;TCTTATGTTGAAATTTTTCC	CGCAGGGTCCAGAGTTTCTAATACGACTCACTATAGTCTTATGTTGAAATTTTTCCGTTTTAGAGCTAGAGGAGACCGTTCTCTTCCTTCGCGCGAAC
WP_008039364.1;ATCGAGTGCTATTACTAAGT	CGCAGGGTCCAGAGTTTCTAATACGACTCACTATAGATCGAGTGCTATTACTAAGTGTTTTAGAGCTAGAGGAGACCGTTCTCTTCCTTCGCGCGAAC
WP_000637213.1;GAAGATTGATTGTTAGTCTC	CGCAGGGTCCAGAGTTTCTAATACGACTCACTATAGAAGATTGATTGTTAGTCTCGTTTTAGAGCTAGAGGAGACCGTTCTCTTCCTTCGCGCGAAC
WP_007592680.1;TGTAATACCTTAGAGTCTAG	CGCAGGGTCCAGAGTTTCTAATACGACTCACTATAGTGTAATACCTTAGAGTCTAGGTTTTAGAGCTAGAGGAGACCGTTCTCTTCCTTCGCGCGAAC
WP_003862388.1;GAGCTGCGTAAACTCTATTT	CGCAGGGTCCAGAGTTTCTAATACGACTCACTATAGAGCTGCGTAAACTCTATTTGTTTTAGAGCTAGAGGAGACCGTTCTCTTCCTTCGCGCGAAC
WP_008867440.1;TCTTCATTGACATTTGACAT	CGCAGGGTCCAGAGTTTCTAATACGACTCACTATAGTCTTCATTGACATTTGACATGTTTTAGAGCTAGAGGAGACCGTTCTCTTCCTTCGCGCGAAC
WP_004729503.1;TCTTAAGAGTATTAATTGTT	CGCAGGGTCCAGAGTTTCTAATACGACTCACTATAGTCTTAAGAGTATTAATTGTTGTTTTAGAGCTAGAGGAGACCGTTCTCTTCCTTCGCGCGAAC
WP_004826920.1;GTACAGATGCCCGCACCCGT	CGCAGGGTCCAGAGTTTCTAATACGACTCACTATAGTACAGATGCCCGCACCCGTGTTTTAGAGCTAGAGGAGACCGTTCTCTTCCTTCGCGCGAAC
WP_006784524.1;CTCAAGTTCCACGCTGTTTC	CGCAGGGTCCAGAGTTTCTAATACGACTCACTATAGCTCAAGTTCCACGCTGTTTCGTTTTAGAGCTAGAGGAGACCGTTCTCTTCCTTCGCGCGAAC
WP_011673473.1;ATGATATTTTTTAAGTGTCG	CGCAGGGTCCAGAGTTTCTAATACGACTCACTATAGATGATATTTTTTAAGTGTCGGTTTTAGAGCTAGAGGAGACCGTTCTCTTCCTTCGCGCGAAC
WP_007134290.1;CTGACTGCATCTAATGAGCA	CGCAGGGTCCAGAGTTTCTAATACGACTCACTATAGCTGACTGCATCTAATGAGCAGTTTTAGAGCTAGAGGAGACCGTTCTCTTCCTTCGCGCGAAC
WP_003215564.1;TTCTTAACATGTAATCATTG	CGCAGGGTCCAGAGTTTCTAATACGACTCACTATAGTTCTTAACATGTAATCATTGGTTTTAGAGCTAGAGGAGACCGTTCTCTTCCTTCGCGCGAAC
WP_004437119.1;AGTTGGTTTATATACCGTCG	CGCAGGGTCCAGAGTTTCTAATACGACTCACTATAGAGTTGGTTTATATACCGTCGGTTTTAGAGCTAGAGGAGACCGTTCTCTTCCTTCGCGCGAAC
WP_009589199.1;ATTACAATAGACTTAGGTTT	CGCAGGGTCCAGAGTTTCTAATACGACTCACTATAGATTACAATAGACTTAGGTTTGTTTTAGAGCTAGAGGAGACCGTTCTCTTCCTTCGCGCGAAC
WP_004435037.1;GTTTCATCTTCTAGTTTCCG	CGCAGGGTCCAGAGTTTCTAATACGACTCACTATAGTTTCATCTTCTAGTTTCCGGTTTTAGAGCTAGAGGAGACCGTTCTCTTCCTTCGCGCGAAC
WP_010753941.1;TATGTGTGGCCGCCCGTCGA	CGCAGGGTCCAGAGTTTCTAATACGACTCACTATAGTATGTGTGGCCGCCCGTCGAGTTTTAGAGCTAGAGGAGACCGTTCTCTTCCTTCGCGCGAAC
WP_009272085.1;TGTCAATTCTTTAATACTTG	CGCAGGGTCCAGAGTTTCTAATACGACTCACTATAGTGTCAATTCTTTAATACTTGGTTTTAGAGCTAGAGGAGACCGTTCTCTTCCTTCGCGCGAAC
WP_007262186.1;TTTTTGTTACCTACGAGTTG	CGCAGGGTCCAGAGTTTCTAATACGACTCACTATAGTTTTTGTTACCTACGAGTTGGTTTTAGAGCTAGAGGAGACCGTTCTCTTCCTTCGCGCGAAC
WP_007137258.1;CTAATTGAAAGTGGCCAGTG	CGCAGGGTCCAGAGTTTCTAATACGACTCACTATAGCTAATTGAAAGTGGCCAGTGGTTTTAGAGCTAGAGGAGACCGTTCTCTTCCTTCGCGCGAAC
WP_003375568.1;AATGGTTTTCACATGTATGT	CGCAGGGTCCAGAGTTTCTAATACGACTCACTATAGAATGGTTTTCACATGTATGTGTTTTAGAGCTAGAGGAGACCGTTCTCTTCCTTCGCGCGAAC
WP_008826323.1;AAAGCATTTAGCTGTATCAT	CGCAGGGTCCAGAGTTTCTAATACGACTCACTATAGAAAGCATTTAGCTGTATCATGTTTTAGAGCTAGAGGAGACCGTTCTCTTCCTTCGCGCGAAC
WP_006427068.1;GTTTGCACCAGCACAGATTC	CGCAGGGTCCAGAGTTTCTAATACGACTCACTATAGTTTGCACCAGCACAGATTCGTTTTAGAGCTAGAGGAGACCGTTCTCTTCCTTCGCGCGAAC
WP_007751622.1;TGTAGATTTCCTTTGTAACG	CGCAGGGTCCAGAGTTTCTAATACGACTCACTATAGTGTAGATTTCCTTTGTAACGGTTTTAGAGCTAGAGGAGACCGTTCTCTTCCTTCGCGCGAAC
WP_008358135.1;TCTTCTTTGATTATAGAAGA	CGCAGGGTCCAGAGTTTCTAATACGACTCACTATAGTCTTCTTTGATTATAGAAGAGTTTTAGAGCTAGAGGAGACCGTTCTCTTCCTTCGCGCGAAC
WP_000162311.1;GCGATGATTAATAATGAATC	CGCAGGGTCCAGAGTTTCTAATACGACTCACTATAGCGATGATTAATAATGAATCGTTTTAGAGCTAGAGGAGACCGTTCTCTTCCTTCGCGCGAAC
WP_000175752.1;GGTTAGACCGTCATTATCTC	CGCAGGGTCCAGAGTTTCTAATACGACTCACTATAGGTTAGACCGTCATTATCTCGTTTTAGAGCTAGAGGAGACCGTTCTCTTCCTTCGCGCGAAC
WP_004993976.1;TAGTCCAAATTTTTATGAGA	CGCAGGGTCCAGAGTTTCTAATACGACTCACTATAGTAGTCCAAATTTTTATGAGAGTTTTAGAGCTAGAGGAGACCGTTCTCTTCCTTCGCGCGAAC
WP_000637210.1;CTATGAAGGTTTATGTTGAT	CGCAGGGTCCAGAGTTTCTAATACGACTCACTATAGCTATGAAGGTTTATGTTGATGTTTTAGAGCTAGAGGAGACCGTTCTCTTCCTTCGCGCGAAC
WP_008724800.1;CATTTCTTCTCTTTAATGTT	CGCAGGGTCCAGAGTTTCTAATACGACTCACTATAGCATTTCTTCTCTTTAATGTTGTTTTAGAGCTAGAGGAGACCGTTCTCTTCCTTCGCGCGAAC
WP_004726482.1;CACCTTTTTCTACAGTAATT	CGCAGGGTCCAGAGTTTCTAATACGACTCACTATAGCACCTTTTTCTACAGTAATTGTTTTAGAGCTAGAGGAGACCGTTCTCTTCCTTCGCGCGAAC
WP_009746425.1;TCCTAATTCAATACGGGTGC	CGCAGGGTCCAGAGTTTCTAATACGACTCACTATAGTCCTAATTCAATACGGGTGCGTTTTAGAGCTAGAGGAGACCGTTCTCTTCCTTCGCGCGAAC
WP_004818861.1;TTATACGCGCTTAACTGAAA	CGCAGGGTCCAGAGTTTCTAATACGACTCACTATAGTTATACGCGCTTAACTGAAAGTTTTAGAGCTAGAGGAGACCGTTCTCTTCCTTCGCGCGAAC
WP_008927974.1;TCAAATAAAACATTTAGGGA	CGCAGGGTCCAGAGTTTCTAATACGACTCACTATAGTCAAATAAAACATTTAGGGAGTTTTAGAGCTAGAGGAGACCGTTCTCTTCCTTCGCGCGAAC
WP_010764955.1;TTGATTGGGATTCCTTTTAA	CGCAGGGTCCAGAGTTTCTAATACGACTCACTATAGTTGATTGGGATTCCTTTTAAGTTTTAGAGCTAGAGGAGACCGTTCTCTTCCTTCGCGCGAAC
WP_004252176.1;CTATATTAATCTAAATGCTC	CGCAGGGTCCAGAGTTTCTAATACGACTCACTATAGCTATATTAATCTAAATGCTCGTTTTAGAGCTAGAGGAGACCGTTCTCTTCCTTCGCGCGAAC
WP_011272274.1;TGCATTGTTGTGTTTCCGAC	CGCAGGGTCCAGAGTTTCTAATACGACTCACTATAGTGCATTGTTGTGTTTCCGACGTTTTAGAGCTAGAGGAGACCGTTCTCTTCCTTCGCGCGAAC
WP_007070428.1;TTTTGCGCAATTGAAAATCT	CGCAGGGTCCAGAGTTTCTAATACGACTCACTATAGTTTTGCGCAATTGAAAATCTGTTTTAGAGCTAGAGGAGACCGTTCTCTTCCTTCGCGCGAAC
WP_005364041.1;TGGCTGTGTTTTTCGCTCGC	CGCAGGGTCCAGAGTTTCTAATACGACTCACTATAGTGGCTGTGTTTTTCGCTCGCGTTTTAGAGCTAGAGGAGACCGTTCTCTTCCTTCGCGCGAAC
WP_007115148.1;CGGTGAATGATGTTTTTGAG	CGCAGGGTCCAGAGTTTCTAATACGACTCACTATAGCGGTGAATGATGTTTTTGAGGTTTTAGAGCTAGAGGAGACCGTTCTCTTCCTTCGCGCGAAC
WP_007416017.1;GCTCTCGACACGGATCCAAG	CGCAGGGTCCAGAGTTTCTAATACGACTCACTATAGCTCTCGACACGGATCCAAGGTTTTAGAGCTAGAGGAGACCGTTCTCTTCCTTCGCGCGAAC
WP_008033914.1;GCTTTTGGATTGGGGGTATT	CGCAGGGTCCAGAGTTTCTAATACGACTCACTATAGCTTTTGGATTGGGGGTATTGTTTTAGAGCTAGAGGAGACCGTTCTCTTCCTTCGCGCGAAC
WP_007592680.1;ATCACGTTAGTTATTCCGTA	CGCAGGGTCCAGAGTTTCTAATACGACTCACTATAGATCACGTTAGTTATTCCGTAGTTTTAGAGCTAGAGGAGACCGTTCTCTTCCTTCGCGCGAAC
WP_009873944.1;TATTTAGTTCTTGTCAGTCC	CGCAGGGTCCAGAGTTTCTAATACGACTCACTATAGTATTTAGTTCTTGTCAGTCCGTTTTAGAGCTAGAGGAGACCGTTCTCTTCCTTCGCGCGAAC
WP_004742552.1;GCTTAGTTCCGCATCTATCC	CGCAGGGTCCAGAGTTTCTAATACGACTCACTATAGCTTAGTTCCGCATCTATCCGTTTTAGAGCTAGAGGAGACCGTTCTCTTCCTTCGCGCGAAC
WP_000162457.1;GGTCCTCTGTTTGGTTTCTG	CGCAGGGTCCAGAGTTTCTAATACGACTCACTATAGGTCCTCTGTTTGGTTTCTGGTTTTAGAGCTAGAGGAGACCGTTCTCTTCCTTCGCGCGAAC
WP_008811335.1;CCAATTGATTCATAGACATA	CGCAGGGTCCAGAGTTTCTAATACGACTCACTATAGCCAATTGATTCATAGACATAGTTTTAGAGCTAGAGGAGACCGTTCTCTTCCTTCGCGCGAAC
WP_005180205.1;TATGGTAAACAGTTTAGAGA	CGCAGGGTCCAGAGTTTCTAATACGACTCACTATAGTATGGTAAACAGTTTAGAGAGTTTTAGAGCTAGAGGAGACCGTTCTCTTCCTTCGCGCGAAC
WP_009372837.1;GTTTCTGTATTTCGTTTGAA	CGCAGGGTCCAGAGTTTCTAATACGACTCACTATAGTTTCTGTATTTCGTTTGAAGTTTTAGAGCTAGAGGAGACCGTTCTCTTCCTTCGCGCGAAC
WP_003474891.1;ATGATGACGTGCTTAGTATC	CGCAGGGTCCAGAGTTTCTAATACGACTCACTATAGATGATGACGTGCTTAGTATCGTTTTAGAGCTAGAGGAGACCGTTCTCTTCCTTCGCGCGAAC
WP_002664533.1;AGTAGTCCGGCACGGAGTTC	CGCAGGGTCCAGAGTTTCTAATACGACTCACTATAGAGTAGTCCGGCACGGAGTTCGTTTTAGAGCTAGAGGAGACCGTTCTCTTCCTTCGCGCGAAC
WP_004223430.1;ATTTTCTTTTAATTTTTGAG	CGCAGGGTCCAGAGTTTCTAATACGACTCACTATAGATTTTCTTTTAATTTTTGAGGTTTTAGAGCTAGAGGAGACCGTTCTCTTCCTTCGCGCGAAC
WP_009778768.1;CTGTTTATTTCGCGCTCCCA	CGCAGGGTCCAGAGTTTCTAATACGACTCACTATAGCTGTTTATTTCGCGCTCCCAGTTTTAGAGCTAGAGGAGACCGTTCTCTTCCTTCGCGCGAAC
WP_006946351.1;ATTATCTGTGGCTTGTAATA	CGCAGGGTCCAGAGTTTCTAATACGACTCACTATAGATTATCTGTGGCTTGTAATAGTTTTAGAGCTAGAGGAGACCGTTCTCTTCCTTCGCGCGAAC
WP_003072921.1;TCCATCCTCGGCTATTTGCA	CGCAGGGTCCAGAGTTTCTAATACGACTCACTATAGTCCATCCTCGGCTATTTGCAGTTTTAGAGCTAGAGGAGACCGTTCTCTTCCTTCGCGCGAAC
WP_008487653.1;AATTTGATATTCCTGGAGTT	CGCAGGGTCCAGAGTTTCTAATACGACTCACTATAGAATTTGATATTCCTGGAGTTGTTTTAGAGCTAGAGGAGACCGTTCTCTTCCTTCGCGCGAAC
WP_000637207.1;ACTGACGTGTCTGATTTTTG	CGCAGGGTCCAGAGTTTCTAATACGACTCACTATAGACTGACGTGTCTGATTTTTGGTTTTAGAGCTAGAGGAGACCGTTCTCTTCCTTCGCGCGAAC
WP_003011321.1;TCTATTAGATTTATCGATTT	CGCAGGGTCCAGAGTTTCTAATACGACTCACTATAGTCTATTAGATTTATCGATTTGTTTTAGAGCTAGAGGAGACCGTTCTCTTCCTTCGCGCGAAC
NP_220129.1;GTTATGCAAAGTACTTCTTG	CGCAGGGTCCAGAGTTTCTAATACGACTCACTATAGTTATGCAAAGTACTTCTTGGTTTTAGAGCTAGAGGAGACCGTTCTCTTCCTTCGCGCGAAC
WP_009731090.1;TTGACTTTCTTGACGTGTAA	CGCAGGGTCCAGAGTTTCTAATACGACTCACTATAGTTGACTTTCTTGACGTGTAAGTTTTAGAGCTAGAGGAGACCGTTCTCTTCCTTCGCGCGAAC
WP_004614090.1;AATATGTCACTAATTCTCCA	CGCAGGGTCCAGAGTTTCTAATACGACTCACTATAGAATATGTCACTAATTCTCCAGTTTTAGAGCTAGAGGAGACCGTTCTCTTCCTTCGCGCGAAC
WP_011077508.1;CTTTAATTCAGATGTAGGAT	CGCAGGGTCCAGAGTTTCTAATACGACTCACTATAGCTTTAATTCAGATGTAGGATGTTTTAGAGCTAGAGGAGACCGTTCTCTTCCTTCGCGCGAAC
WP_004979012.1;ATGACATCGGTCTACAAATT	CGCAGGGTCCAGAGTTTCTAATACGACTCACTATAGATGACATCGGTCTACAAATTGTTTTAGAGCTAGAGGAGACCGTTCTCTTCCTTCGCGCGAAC
WP_002309578.1;GCATAATTTGTAAGTGTCCG	CGCAGGGTCCAGAGTTTCTAATACGACTCACTATAGCATAATTTGTAAGTGTCCGGTTTTAGAGCTAGAGGAGACCGTTCTCTTCCTTCGCGCGAAC
WP_007200682.1;GACGACGTTATGCAACTATT	CGCAGGGTCCAGAGTTTCTAATACGACTCACTATAGACGACGTTATGCAACTATTGTTTTAGAGCTAGAGGAGACCGTTCTCTTCCTTCGCGCGAAC
WP_000637218.1;CCATTTCGTCTTGGTCGTCT	CGCAGGGTCCAGAGTTTCTAATACGACTCACTATAGCCATTTCGTCTTGGTCGTCTGTTTTAGAGCTAGAGGAGACCGTTCTCTTCCTTCGCGCGAAC
WP_004797168.1;GGAATCTTGCCATTATACTG	CGCAGGGTCCAGAGTTTCTAATACGACTCACTATAGGAATCTTGCCATTATACTGGTTTTAGAGCTAGAGGAGACCGTTCTCTTCCTTCGCGCGAAC
WP_003325705.1;GGTGGTGTAATATTAGTTTA	CGCAGGGTCCAGAGTTTCTAATACGACTCACTATAGGTGGTGTAATATTAGTTTAGTTTTAGAGCTAGAGGAGACCGTTCTCTTCCTTCGCGCGAAC
NP_820968.1;TAATGTCTCTCTTTCCCATC	CGCAGGGTCCAGAGTTTCTAATACGACTCACTATAGTAATGTCTCTCTTTCCCATCGTTTTAGAGCTAGAGGAGACCGTTCTCTTCCTTCGCGCGAAC
WP_010945031.1;GTTTAGATCTATTGCGATAG	CGCAGGGTCCAGAGTTTCTAATACGACTCACTATAGTTTAGATCTATTGCGATAGGTTTTAGAGCTAGAGGAGACCGTTCTCTTCCTTCGCGCGAAC
WP_011466839.1;ATCATTCAACGATGAGCGAA	CGCAGGGTCCAGAGTTTCTAATACGACTCACTATAGATCATTCAACGATGAGCGAAGTTTTAGAGCTAGAGGAGACCGTTCTCTTCCTTCGCGCGAAC
WP_003215564.1;TTTGCATCTCACAATGTTGT	CGCAGGGTCCAGAGTTTCTAATACGACTCACTATAGTTTGCATCTCACAATGTTGTGTTTTAGAGCTAGAGGAGACCGTTCTCTTCCTTCGCGCGAAC
WP_002313876.1;TGCAAACAACTCTTACCGGT	CGCAGGGTCCAGAGTTTCTAATACGACTCACTATAGTGCAAACAACTCTTACCGGTGTTTTAGAGCTAGAGGAGACCGTTCTCTTCCTTCGCGCGAAC
WP_000162482.1;ATGGTCTAACTGTTGTAGTA	CGCAGGGTCCAGAGTTTCTAATACGACTCACTATAGATGGTCTAACTGTTGTAGTAGTTTTAGAGCTAGAGGAGACCGTTCTCTTCCTTCGCGCGAAC
WP_002583107.1;ATTTTTATTTCGGTGTTCTG	CGCAGGGTCCAGAGTTTCTAATACGACTCACTATAGATTTTTATTTCGGTGTTCTGGTTTTAGAGCTAGAGGAGACCGTTCTCTTCCTTCGCGCGAAC
WP_011568103.1;TGAGAGAATACGGCCTCTCT	CGCAGGGTCCAGAGTTTCTAATACGACTCACTATAGTGAGAGAATACGGCCTCTCTGTTTTAGAGCTAGAGGAGACCGTTCTCTTCCTTCGCGCGAAC
WP_002451172.1;TTTAGCGGTTTTTATCTTTA	CGCAGGGTCCAGAGTTTCTAATACGACTCACTATAGTTTAGCGGTTTTTATCTTTAGTTTTAGAGCTAGAGGAGACCGTTCTCTTCCTTCGCGCGAAC
WP_009412440.1;CAATTATAAAATAGTGAACG	CGCAGGGTCCAGAGTTTCTAATACGACTCACTATAGCAATTATAAAATAGTGAACGGTTTTAGAGCTAGAGGAGACCGTTCTCTTCCTTCGCGCGAAC
WP_005364041.1;CGTGATATGCCTCTCAAATT	CGCAGGGTCCAGAGTTTCTAATACGACTCACTATAGCGTGATATGCCTCTCAAATTGTTTTAGAGCTAGAGGAGACCGTTCTCTTCCTTCGCGCGAAC
WP_000637216.1;TCGTTCCGCATTTCGTTTCG	CGCAGGGTCCAGAGTTTCTAATACGACTCACTATAGTCGTTCCGCATTTCGTTTCGGTTTTAGAGCTAGAGGAGACCGTTCTCTTCCTTCGCGCGAAC
WP_009850000.1;TAAAATGCTTAGGTACTTTA	CGCAGGGTCCAGAGTTTCTAATACGACTCACTATAGTAAAATGCTTAGGTACTTTAGTTTTAGAGCTAGAGGAGACCGTTCTCTTCCTTCGCGCGAAC
WP_000637203.1;CTGTTAACGATTATTATGCT	CGCAGGGTCCAGAGTTTCTAATACGACTCACTATAGCTGTTAACGATTATTATGCTGTTTTAGAGCTAGAGGAGACCGTTCTCTTCCTTCGCGCGAAC
WP_007378735.1;AATACATCTTCGTGAGTGAT	CGCAGGGTCCAGAGTTTCTAATACGACTCACTATAGAATACATCTTCGTGAGTGATGTTTTAGAGCTAGAGGAGACCGTTCTCTTCCTTCGCGCGAAC
WP_004104442.1;ACAAGGCTACGGGATTAATA	CGCAGGGTCCAGAGTTTCTAATACGACTCACTATAGACAAGGCTACGGGATTAATAGTTTTAGAGCTAGAGGAGACCGTTCTCTTCCTTCGCGCGAAC
WP_000637199.1;CATTGCGTATCGGGATGTCA	CGCAGGGTCCAGAGTTTCTAATACGACTCACTATAGCATTGCGTATCGGGATGTCAGTTTTAGAGCTAGAGGAGACCGTTCTCTTCCTTCGCGCGAAC
WP_004232047.1;AGTATTTGTAGTTCCCACAT	CGCAGGGTCCAGAGTTTCTAATACGACTCACTATAGAGTATTTGTAGTTCCCACATGTTTTAGAGCTAGAGGAGACCGTTCTCTTCCTTCGCGCGAAC
WP_008811335.1;CGAAGCTCTTATGAGATATA	CGCAGGGTCCAGAGTTTCTAATACGACTCACTATAGCGAAGCTCTTATGAGATATAGTTTTAGAGCTAGAGGAGACCGTTCTCTTCCTTCGCGCGAAC
WP_000637196.1;CCATCTTGGTTTATCTACAG	CGCAGGGTCCAGAGTTTCTAATACGACTCACTATAGCCATCTTGGTTTATCTACAGGTTTTAGAGCTAGAGGAGACCGTTCTCTTCCTTCGCGCGAAC
WP_009244499.1;GTTTCTTATACGAGTCGCGT	CGCAGGGTCCAGAGTTTCTAATACGACTCACTATAGTTTCTTATACGAGTCGCGTGTTTTAGAGCTAGAGGAGACCGTTCTCTTCCTTCGCGCGAAC
WP_000162504.1;TCGCAGTTTGCGAAGTGTTT	CGCAGGGTCCAGAGTTTCTAATACGACTCACTATAGTCGCAGTTTGCGAAGTGTTTGTTTTAGAGCTAGAGGAGACCGTTCTCTTCCTTCGCGCGAAC
WP_002839715.1;CTTTCCGCAGTCATGCGGAC	CGCAGGGTCCAGAGTTTCTAATACGACTCACTATAGCTTTCCGCAGTCATGCGGACGTTTTAGAGCTAGAGGAGACCGTTCTCTTCCTTCGCGCGAAC
WP_011412710.1;ACTCTGAAGTGCTTTTCATC	CGCAGGGTCCAGAGTTTCTAATACGACTCACTATAGACTCTGAAGTGCTTTTCATCGTTTTAGAGCTAGAGGAGACCGTTCTCTTCCTTCGCGCGAAC
WP_005689288.1;CAATGTGAAGGGTCCCGGGA	CGCAGGGTCCAGAGTTTCTAATACGACTCACTATAGCAATGTGAAGGGTCCCGGGAGTTTTAGAGCTAGAGGAGACCGTTCTCTTCCTTCGCGCGAAC
WP_011184412.1;TACCCTTCCACGATTGATAC	CGCAGGGTCCAGAGTTTCTAATACGACTCACTATAGTACCCTTCCACGATTGATACGTTTTAGAGCTAGAGGAGACCGTTCTCTTCCTTCGCGCGAAC
WP_006995561.1;TAGCATGGATTATCTTGGGA	CGCAGGGTCCAGAGTTTCTAATACGACTCACTATAGTAGCATGGATTATCTTGGGAGTTTTAGAGCTAGAGGAGACCGTTCTCTTCCTTCGCGCGAAC
WP_000637207.1;GTTCCGTTCTTCATGACTTG	CGCAGGGTCCAGAGTTTCTAATACGACTCACTATAGTTCCGTTCTTCATGACTTGGTTTTAGAGCTAGAGGAGACCGTTCTCTTCCTTCGCGCGAAC
WP_002205327.1;ATTGCTTTATATTTTTAGAG	CGCAGGGTCCAGAGTTTCTAATACGACTCACTATAGATTGCTTTATATTTTTAGAGGTTTTAGAGCTAGAGGAGACCGTTCTCTTCCTTCGCGCGAAC
WP_005758378.1;GTGTAGCTGAAAAGAGATAG	CGCAGGGTCCAGAGTTTCTAATACGACTCACTATAGTGTAGCTGAAAAGAGATAGGTTTTAGAGCTAGAGGAGACCGTTCTCTTCCTTCGCGCGAAC
WP_011673473.1;TATGTTATAATTTACTTGCA	CGCAGGGTCCAGAGTTTCTAATACGACTCACTATAGTATGTTATAATTTACTTGCAGTTTTAGAGCTAGAGGAGACCGTTCTCTTCCTTCGCGCGAAC
WP_010073895.1;GATGCCGCCTTAAGTCTTTT	CGCAGGGTCCAGAGTTTCTAATACGACTCACTATAGATGCCGCCTTAAGTCTTTTGTTTTAGAGCTAGAGGAGACCGTTCTCTTCCTTCGCGCGAAC
WP_000624381.1;TGGACCGCCCGTGCCCTGAT	CGCAGGGTCCAGAGTTTCTAATACGACTCACTATAGTGGACCGCCCGTGCCCTGATGTTTTAGAGCTAGAGGAGACCGTTCTCTTCCTTCGCGCGAAC
WP_006891260.1;AGACATATGAGTTTTTTTAG	CGCAGGGTCCAGAGTTTCTAATACGACTCACTATAGAGACATATGAGTTTTTTTAGGTTTTAGAGCTAGAGGAGACCGTTCTCTTCCTTCGCGCGAAC
WP_000637218.1;AAACCTGACCGGTGGGCCGC	CGCAGGGTCCAGAGTTTCTAATACGACTCACTATAGAAACCTGACCGGTGGGCCGCGTTTTAGAGCTAGAGGAGACCGTTCTCTTCCTTCGCGCGAAC
WP_004104442.1;TTCTCATTGGAAAATATCTT	CGCAGGGTCCAGAGTTTCTAATACGACTCACTATAGTTCTCATTGGAAAATATCTTGTTTTAGAGCTAGAGGAGACCGTTCTCTTCCTTCGCGCGAAC
WP_003570293.1;TTAGCCAGTGTTTAATCCGA	CGCAGGGTCCAGAGTTTCTAATACGACTCACTATAGTTAGCCAGTGTTTAATCCGAGTTTTAGAGCTAGAGGAGACCGTTCTCTTCCTTCGCGCGAAC
WP_010025427.1;TTAAATCCCAATTTGGAATT	CGCAGGGTCCAGAGTTTCTAATACGACTCACTATAGTTAAATCCCAATTTGGAATTGTTTTAGAGCTAGAGGAGACCGTTCTCTTCCTTCGCGCGAAC
WP_002200642.1;GTGATTCTCAAGCATCCGTT	CGCAGGGTCCAGAGTTTCTAATACGACTCACTATAGTGATTCTCAAGCATCCGTTGTTTTAGAGCTAGAGGAGACCGTTCTCTTCCTTCGCGCGAAC
WP_008912732.1;GAATTAGATCTCCCTGGGAT	CGCAGGGTCCAGAGTTTCTAATACGACTCACTATAGAATTAGATCTCCCTGGGATGTTTTAGAGCTAGAGGAGACCGTTCTCTTCCTTCGCGCGAAC
WP_000162462.1;CCATCCTAATTGAAGTTATA	CGCAGGGTCCAGAGTTTCTAATACGACTCACTATAGCCATCCTAATTGAAGTTATAGTTTTAGAGCTAGAGGAGACCGTTCTCTTCCTTCGCGCGAAC
WP_004028614.1;GGCATTAATCTTGATATATT	CGCAGGGTCCAGAGTTTCTAATACGACTCACTATAGGCATTAATCTTGATATATTGTTTTAGAGCTAGAGGAGACCGTTCTCTTCCTTCGCGCGAAC
WP_011091268.1;TATACCGCTATAATTGGGTT	CGCAGGGTCCAGAGTTTCTAATACGACTCACTATAGTATACCGCTATAATTGGGTTGTTTTAGAGCTAGAGGAGACCGTTCTCTTCCTTCGCGCGAAC
WP_003710023.1;TGTCCATTTCTTAATGTAGT	CGCAGGGTCCAGAGTTTCTAATACGACTCACTATAGTGTCCATTTCTTAATGTAGTGTTTTAGAGCTAGAGGAGACCGTTCTCTTCCTTCGCGCGAAC
WP_009843318.1;AATCTTATTGTGTAAATTTA	CGCAGGGTCCAGAGTTTCTAATACGACTCACTATAGAATCTTATTGTGTAAATTTAGTTTTAGAGCTAGAGGAGACCGTTCTCTTCCTTCGCGCGAAC
WP_000162450.1;CAAACGGCTTATAATTACCT	CGCAGGGTCCAGAGTTTCTAATACGACTCACTATAGCAAACGGCTTATAATTACCTGTTTTAGAGCTAGAGGAGACCGTTCTCTTCCTTCGCGCGAAC
WP_000162445.1;TGACTGTTGTTAGACTGTTT	CGCAGGGTCCAGAGTTTCTAATACGACTCACTATAGTGACTGTTGTTAGACTGTTTGTTTTAGAGCTAGAGGAGACCGTTCTCTTCCTTCGCGCGAAC
WP_004026355.1;TTTTTCTCCAACACCGGATC	CGCAGGGTCCAGAGTTTCTAATACGACTCACTATAGTTTTTCTCCAACACCGGATCGTTTTAGAGCTAGAGGAGACCGTTCTCTTCCTTCGCGCGAAC
WP_010780948.1;TTACGTATTGCATACTCACA	CGCAGGGTCCAGAGTTTCTAATACGACTCACTATAGTTACGTATTGCATACTCACAGTTTTAGAGCTAGAGGAGACCGTTCTCTTCCTTCGCGCGAAC
WP_005612722.1;TAGCCCGGTATCGTACTGAG	CGCAGGGTCCAGAGTTTCTAATACGACTCACTATAGTAGCCCGGTATCGTACTGAGGTTTTAGAGCTAGAGGAGACCGTTCTCTTCCTTCGCGCGAAC
WP_004570408.1;CTGGCCTTTATATCTTTATT	CGCAGGGTCCAGAGTTTCTAATACGACTCACTATAGCTGGCCTTTATATCTTTATTGTTTTAGAGCTAGAGGAGACCGTTCTCTTCCTTCGCGCGAAC
WP_000162306.1;GCTAATTTATGTTGTATATG	CGCAGGGTCCAGAGTTTCTAATACGACTCACTATAGCTAATTTATGTTGTATATGGTTTTAGAGCTAGAGGAGACCGTTCTCTTCCTTCGCGCGAAC
WP_002455337.1;ATAAGTGACAAATCTCAGTG	CGCAGGGTCCAGAGTTTCTAATACGACTCACTATAGATAAGTGACAAATCTCAGTGGTTTTAGAGCTAGAGGAGACCGTTCTCTTCCTTCGCGCGAAC
WP_007653822.1;CTTGAAGAACACTTTTGTCC	CGCAGGGTCCAGAGTTTCTAATACGACTCACTATAGCTTGAAGAACACTTTTGTCCGTTTTAGAGCTAGAGGAGACCGTTCTCTTCCTTCGCGCGAAC
WP_000162501.1;AAAAAATTATCTTTTTTTCT	CGCAGGGTCCAGAGTTTCTAATACGACTCACTATAGAAAAAATTATCTTTTTTTCTGTTTTAGAGCTAGAGGAGACCGTTCTCTTCCTTCGCGCGAAC
WP_004817960.1;ATATTATCGCAGCTTAGTCT	CGCAGGGTCCAGAGTTTCTAATACGACTCACTATAGATATTATCGCAGCTTAGTCTGTTTTAGAGCTAGAGGAGACCGTTCTCTTCCTTCGCGCGAAC
WP_007751622.1;ACTAAATATCCTTTCGACTT	CGCAGGGTCCAGAGTTTCTAATACGACTCACTATAGACTAAATATCCTTTCGACTTGTTTTAGAGCTAGAGGAGACCGTTCTCTTCCTTCGCGCGAAC
WP_003321978.1;TTTGGCAATATAACATCTGG	CGCAGGGTCCAGAGTTTCTAATACGACTCACTATAGTTTGGCAATATAACATCTGGGTTTTAGAGCTAGAGGAGACCGTTCTCTTCCTTCGCGCGAAC
WP_003795223.1;ATTATAATTCGTAAATCATG	CGCAGGGTCCAGAGTTTCTAATACGACTCACTATAGATTATAATTCGTAAATCATGGTTTTAGAGCTAGAGGAGACCGTTCTCTTCCTTCGCGCGAAC
WP_005267485.1;AGTTCCCACGGCTACCTGGA	CGCAGGGTCCAGAGTTTCTAATACGACTCACTATAGAGTTCCCACGGCTACCTGGAGTTTTAGAGCTAGAGGAGACCGTTCTCTTCCTTCGCGCGAAC
WP_005998635.1;GCCTTACGGGCGGCGGCTCT	CGCAGGGTCCAGAGTTTCTAATACGACTCACTATAGCCTTACGGGCGGCGGCTCTGTTTTAGAGCTAGAGGAGACCGTTCTCTTCCTTCGCGCGAAC
WP_011272274.1;TCCTTAAATCAAATAAGCGT	CGCAGGGTCCAGAGTTTCTAATACGACTCACTATAGTCCTTAAATCAAATAAGCGTGTTTTAGAGCTAGAGGAGACCGTTCTCTTCCTTCGCGCGAAC
WP_005239838.1;TCTATCTGAATCTTCGTGTC	CGCAGGGTCCAGAGTTTCTAATACGACTCACTATAGTCTATCTGAATCTTCGTGTCGTTTTAGAGCTAGAGGAGACCGTTCTCTTCCTTCGCGCGAAC
WP_006286039.1;TTTGGTGGTTATCTATATGT	CGCAGGGTCCAGAGTTTCTAATACGACTCACTATAGTTTGGTGGTTATCTATATGTGTTTTAGAGCTAGAGGAGACCGTTCTCTTCCTTCGCGCGAAC
WP_008862820.1;TTTGTGTTAGGGTTCAGATT	CGCAGGGTCCAGAGTTTCTAATACGACTCACTATAGTTTGTGTTAGGGTTCAGATTGTTTTAGAGCTAGAGGAGACCGTTCTCTTCCTTCGCGCGAAC
WP_000637209.1;TATACTAGGTGTTAACATTT	CGCAGGGTCCAGAGTTTCTAATACGACTCACTATAGTATACTAGGTGTTAACATTTGTTTTAGAGCTAGAGGAGACCGTTCTCTTCCTTCGCGCGAAC
WP_006831505.1;TACTAGGCTACGGACTAGAT	CGCAGGGTCCAGAGTTTCTAATACGACTCACTATAGTACTAGGCTACGGACTAGATGTTTTAGAGCTAGAGGAGACCGTTCTCTTCCTTCGCGCGAAC
WP_004916485.1;TTCTCGATCAAGCCATAAGC	CGCAGGGTCCAGAGTTTCTAATACGACTCACTATAGTTCTCGATCAAGCCATAAGCGTTTTAGAGCTAGAGGAGACCGTTCTCTTCCTTCGCGCGAAC
WP_006806603.1;TCGGAAGTTATACAGACATT	CGCAGGGTCCAGAGTTTCTAATACGACTCACTATAGTCGGAAGTTATACAGACATTGTTTTAGAGCTAGAGGAGACCGTTCTCTTCCTTCGCGCGAAC
WP_007125473.1;ACTATTTAAGGCGTTATTTG	CGCAGGGTCCAGAGTTTCTAATACGACTCACTATAGACTATTTAAGGCGTTATTTGGTTTTAGAGCTAGAGGAGACCGTTCTCTTCCTTCGCGCGAAC
WP_002917312.1;GATTTATTTACTTGCGCGAA	CGCAGGGTCCAGAGTTTCTAATACGACTCACTATAGATTTATTTACTTGCGCGAAGTTTTAGAGCTAGAGGAGACCGTTCTCTTCCTTCGCGCGAAC
WP_009524713.1;AATTTTTGTTAAAGTGCCGC	CGCAGGGTCCAGAGTTTCTAATACGACTCACTATAGAATTTTTGTTAAAGTGCCGCGTTTTAGAGCTAGAGGAGACCGTTCTCTTCCTTCGCGCGAAC
WP_004368566.1;GAGTCATTATTTTACATTCA	CGCAGGGTCCAGAGTTTCTAATACGACTCACTATAGAGTCATTATTTTACATTCAGTTTTAGAGCTAGAGGAGACCGTTCTCTTCCTTCGCGCGAAC
WP_004182957.1;CTTTGGCTACTGGATTTTCT	CGCAGGGTCCAGAGTTTCTAATACGACTCACTATAGCTTTGGCTACTGGATTTTCTGTTTTAGAGCTAGAGGAGACCGTTCTCTTCCTTCGCGCGAAC
WP_005648179.1;AACGCACAGCCTGCTTTCAA	CGCAGGGTCCAGAGTTTCTAATACGACTCACTATAGAACGCACAGCCTGCTTTCAAGTTTTAGAGCTAGAGGAGACCGTTCTCTTCCTTCGCGCGAAC
WP_002031690.1;GGTCATGTTTTCTCTCTCGC	CGCAGGGTCCAGAGTTTCTAATACGACTCACTATAGGTCATGTTTTCTCTCTCGCGTTTTAGAGCTAGAGGAGACCGTTCTCTTCCTTCGCGCGAAC
WP_002897636.1;TCTATTACCGTTAATTTAAT	CGCAGGGTCCAGAGTTTCTAATACGACTCACTATAGTCTATTACCGTTAATTTAATGTTTTAGAGCTAGAGGAGACCGTTCTCTTCCTTCGCGCGAAC
WP_009778768.1;GTCATCTCTGCATATATTAA	CGCAGGGTCCAGAGTTTCTAATACGACTCACTATAGTCATCTCTGCATATATTAAGTTTTAGAGCTAGAGGAGACCGTTCTCTTCCTTCGCGCGAAC
WP_010753941.1;ATTTTTAGCCTAGTCCTCCT	CGCAGGGTCCAGAGTTTCTAATACGACTCACTATAGATTTTTAGCCTAGTCCTCCTGTTTTAGAGCTAGAGGAGACCGTTCTCTTCCTTCGCGCGAAC
WP_004396075.1;GTTAGTCATGCGTCCCCATG	CGCAGGGTCCAGAGTTTCTAATACGACTCACTATAGTTAGTCATGCGTCCCCATGGTTTTAGAGCTAGAGGAGACCGTTCTCTTCCTTCGCGCGAAC
WP_010962904.1;TCTGGTAGGATAGGTCAAAG	CGCAGGGTCCAGAGTTTCTAATACGACTCACTATAGTCTGGTAGGATAGGTCAAAGGTTTTAGAGCTAGAGGAGACCGTTCTCTTCCTTCGCGCGAAC
WP_011160668.1;CTTATCGAGGCGAATGCGAT	CGCAGGGTCCAGAGTTTCTAATACGACTCACTATAGCTTATCGAGGCGAATGCGATGTTTTAGAGCTAGAGGAGACCGTTCTCTTCCTTCGCGCGAAC
WP_007642986.1;TGTGGTACCTTTTGAACAGG	CGCAGGGTCCAGAGTTTCTAATACGACTCACTATAGTGTGGTACCTTTTGAACAGGGTTTTAGAGCTAGAGGAGACCGTTCTCTTCCTTCGCGCGAAC
WP_009417176.1;TAAGAGGTCCGTATTTTCTC	CGCAGGGTCCAGAGTTTCTAATACGACTCACTATAGTAAGAGGTCCGTATTTTCTCGTTTTAGAGCTAGAGGAGACCGTTCTCTTCCTTCGCGCGAAC
WP_005051336.1;ACACGTGAGGTGTAAATTTT	CGCAGGGTCCAGAGTTTCTAATACGACTCACTATAGACACGTGAGGTGTAAATTTTGTTTTAGAGCTAGAGGAGACCGTTCTCTTCCTTCGCGCGAAC
WP_001487721.1;TCGTCCTAAAAATATCCTTT	CGCAGGGTCCAGAGTTTCTAATACGACTCACTATAGTCGTCCTAAAAATATCCTTTGTTTTAGAGCTAGAGGAGACCGTTCTCTTCCTTCGCGCGAAC
WP_002136083.1;TTGCCAGTTACTTTCTTTCC	CGCAGGGTCCAGAGTTTCTAATACGACTCACTATAGTTGCCAGTTACTTTCTTTCCGTTTTAGAGCTAGAGGAGACCGTTCTCTTCCTTCGCGCGAAC
WP_000162470.1;AGGTAACTATGGGAACGGAT	CGCAGGGTCCAGAGTTTCTAATACGACTCACTATAGAGGTAACTATGGGAACGGATGTTTTAGAGCTAGAGGAGACCGTTCTCTTCCTTCGCGCGAAC
WP_004647417.1;AGTGTTAAACATTCTCGGTT	CGCAGGGTCCAGAGTTTCTAATACGACTCACTATAGAGTGTTAAACATTCTCGGTTGTTTTAGAGCTAGAGGAGACCGTTCTCTTCCTTCGCGCGAAC
WP_003325705.1;ACTCCAACAGGATTGCCAAA	CGCAGGGTCCAGAGTTTCTAATACGACTCACTATAGACTCCAACAGGATTGCCAAAGTTTTAGAGCTAGAGGAGACCGTTCTCTTCCTTCGCGCGAAC
WP_004895238.1;TTAGGAGTAATAACAGACGA	CGCAGGGTCCAGAGTTTCTAATACGACTCACTATAGTTAGGAGTAATAACAGACGAGTTTTAGAGCTAGAGGAGACCGTTCTCTTCCTTCGCGCGAAC
WP_008561836.1;TCATAGGTCCTACTTTAAAC	CGCAGGGTCCAGAGTTTCTAATACGACTCACTATAGTCATAGGTCCTACTTTAAACGTTTTAGAGCTAGAGGAGACCGTTCTCTTCCTTCGCGCGAAC
WP_009437540.1;GTAGATGTCTTCTTCTCATT	CGCAGGGTCCAGAGTTTCTAATACGACTCACTATAGTAGATGTCTTCTTCTCATTGTTTTAGAGCTAGAGGAGACCGTTCTCTTCCTTCGCGCGAAC
WP_003748519.1;ATACTTAAACCTGGGGTTCA	CGCAGGGTCCAGAGTTTCTAATACGACTCACTATAGATACTTAAACCTGGGGTTCAGTTTTAGAGCTAGAGGAGACCGTTCTCTTCCTTCGCGCGAAC
WP_000781809.1;AGTTGGGTTTATCTAATCGG	CGCAGGGTCCAGAGTTTCTAATACGACTCACTATAGAGTTGGGTTTATCTAATCGGGTTTTAGAGCTAGAGGAGACCGTTCTCTTCCTTCGCGCGAAC
WP_005095538.1;CTCGTTATTTTCAGTAGTTA	CGCAGGGTCCAGAGTTTCTAATACGACTCACTATAGCTCGTTATTTTCAGTAGTTAGTTTTAGAGCTAGAGGAGACCGTTCTCTTCCTTCGCGCGAAC
WP_000162478.1;AGCTATCTGAAGGTGTTATT	CGCAGGGTCCAGAGTTTCTAATACGACTCACTATAGAGCTATCTGAAGGTGTTATTGTTTTAGAGCTAGAGGAGACCGTTCTCTTCCTTCGCGCGAAC
WP_002924855.1;TTCCCACCTTAGGCTTATTA	CGCAGGGTCCAGAGTTTCTAATACGACTCACTATAGTTCCCACCTTAGGCTTATTAGTTTTAGAGCTAGAGGAGACCGTTCTCTTCCTTCGCGCGAAC
WP_005369321.1;TCATCCGGACTAAACTTAAT	CGCAGGGTCCAGAGTTTCTAATACGACTCACTATAGTCATCCGGACTAAACTTAATGTTTTAGAGCTAGAGGAGACCGTTCTCTTCCTTCGCGCGAAC
WP_009589199.1;TAGATATTATTAACAACTCC	CGCAGGGTCCAGAGTTTCTAATACGACTCACTATAGTAGATATTATTAACAACTCCGTTTTAGAGCTAGAGGAGACCGTTCTCTTCCTTCGCGCGAAC
WP_008487653.1;AGGTGGTCGTATGTACATGA	CGCAGGGTCCAGAGTTTCTAATACGACTCACTATAGAGGTGGTCGTATGTACATGAGTTTTAGAGCTAGAGGAGACCGTTCTCTTCCTTCGCGCGAAC
WP_005708598.1;TTAACGATTTATTTTGCTTC	CGCAGGGTCCAGAGTTTCTAATACGACTCACTATAGTTAACGATTTATTTTGCTTCGTTTTAGAGCTAGAGGAGACCGTTCTCTTCCTTCGCGCGAAC
WP_008923989.1;GATTATAGGGGTTATTCAAT	CGCAGGGTCCAGAGTTTCTAATACGACTCACTATAGATTATAGGGGTTATTCAATGTTTTAGAGCTAGAGGAGACCGTTCTCTTCCTTCGCGCGAAC
WP_008506181.1;GTAAATCAATGGAATGTCGA	CGCAGGGTCCAGAGTTTCTAATACGACTCACTATAGTAAATCAATGGAATGTCGAGTTTTAGAGCTAGAGGAGACCGTTCTCTTCCTTCGCGCGAAC
WP_011482754.1;TGATGGTTAGTATCCCATTT	CGCAGGGTCCAGAGTTTCTAATACGACTCACTATAGTGATGGTTAGTATCCCATTTGTTTTAGAGCTAGAGGAGACCGTTCTCTTCCTTCGCGCGAAC
WP_005797943.1;GTTTAGTGGCGAACCTAGGT	CGCAGGGTCCAGAGTTTCTAATACGACTCACTATAGTTTAGTGGCGAACCTAGGTGTTTTAGAGCTAGAGGAGACCGTTCTCTTCCTTCGCGCGAAC
WP_006256429.1;TTAAAGCGCTAAGGTTTTCC	CGCAGGGTCCAGAGTTTCTAATACGACTCACTATAGTTAAAGCGCTAAGGTTTTCCGTTTTAGAGCTAGAGGAGACCGTTCTCTTCCTTCGCGCGAAC
WP_002314787.1;TCATGATATAGCATACATAT	CGCAGGGTCCAGAGTTTCTAATACGACTCACTATAGTCATGATATAGCATACATATGTTTTAGAGCTAGAGGAGACCGTTCTCTTCCTTCGCGCGAAC
WP_004057195.1;GATTTGTCGCGCTGCTCTGC	CGCAGGGTCCAGAGTTTCTAATACGACTCACTATAGATTTGTCGCGCTGCTCTGCGTTTTAGAGCTAGAGGAGACCGTTCTCTTCCTTCGCGCGAAC
WP_005827102.1;CTTGAAATTTTCTGCCCGTT	CGCAGGGTCCAGAGTTTCTAATACGACTCACTATAGCTTGAAATTTTCTGCCCGTTGTTTTAGAGCTAGAGGAGACCGTTCTCTTCCTTCGCGCGAAC
WP_009175149.1;TAGATGAAGGTTCCGAGTGT	CGCAGGGTCCAGAGTTTCTAATACGACTCACTATAGTAGATGAAGGTTCCGAGTGTGTTTTAGAGCTAGAGGAGACCGTTCTCTTCCTTCGCGCGAAC
WP_002329360.1;TCAGATTGTTAAAATACTTT	CGCAGGGTCCAGAGTTTCTAATACGACTCACTATAGTCAGATTGTTAAAATACTTTGTTTTAGAGCTAGAGGAGACCGTTCTCTTCCTTCGCGCGAAC
WP_003012456.1;CACTTGCTAACCCTTAAAGC	CGCAGGGTCCAGAGTTTCTAATACGACTCACTATAGCACTTGCTAACCCTTAAAGCGTTTTAGAGCTAGAGGAGACCGTTCTCTTCCTTCGCGCGAAC
WP_008583481.1;TCACTTAATGGTAGTGTTGA	CGCAGGGTCCAGAGTTTCTAATACGACTCACTATAGTCACTTAATGGTAGTGTTGAGTTTTAGAGCTAGAGGAGACCGTTCTCTTCCTTCGCGCGAAC
WP_008761062.1;TTTTGGGGTAGCACGTATTT	CGCAGGGTCCAGAGTTTCTAATACGACTCACTATAGTTTTGGGGTAGCACGTATTTGTTTTAGAGCTAGAGGAGACCGTTCTCTTCCTTCGCGCGAAC
WP_002464119.1;TGCTAACAATGGTACTCGTA	CGCAGGGTCCAGAGTTTCTAATACGACTCACTATAGTGCTAACAATGGTACTCGTAGTTTTAGAGCTAGAGGAGACCGTTCTCTTCCTTCGCGCGAAC
WP_004855114.1;GTGTCTATCCCTCATGTTAA	CGCAGGGTCCAGAGTTTCTAATACGACTCACTATAGTGTCTATCCCTCATGTTAAGTTTTAGAGCTAGAGGAGACCGTTCTCTTCCTTCGCGCGAAC
WP_002434338.1;TTGTAAATTTAAAGCGCTTT	CGCAGGGTCCAGAGTTTCTAATACGACTCACTATAGTTGTAAATTTAAAGCGCTTTGTTTTAGAGCTAGAGGAGACCGTTCTCTTCCTTCGCGCGAAC
WP_003575033.1;ACGCCGTTTCTCTCATAGCT	CGCAGGGTCCAGAGTTTCTAATACGACTCACTATAGACGCCGTTTCTCTCATAGCTGTTTTAGAGCTAGAGGAGACCGTTCTCTTCCTTCGCGCGAAC
WP_008620392.1;AGGGGTCGAAAGTATGTGTC	CGCAGGGTCCAGAGTTTCTAATACGACTCACTATAGAGGGGTCGAAAGTATGTGTCGTTTTAGAGCTAGAGGAGACCGTTCTCTTCCTTCGCGCGAAC
WP_004762151.1;CGCAGAATATTTCTTCGGGT	CGCAGGGTCCAGAGTTTCTAATACGACTCACTATAGCGCAGAATATTTCTTCGGGTGTTTTAGAGCTAGAGGAGACCGTTCTCTTCCTTCGCGCGAAC
WP_009669573.1;AAGTTGTCGATGGTATTATA	CGCAGGGTCCAGAGTTTCTAATACGACTCACTATAGAAGTTGTCGATGGTATTATAGTTTTAGAGCTAGAGGAGACCGTTCTCTTCCTTCGCGCGAAC
WP_004895238.1;TCTGCGTGGGTTTTATTGGA	CGCAGGGTCCAGAGTTTCTAATACGACTCACTATAGTCTGCGTGGGTTTTATTGGAGTTTTAGAGCTAGAGGAGACCGTTCTCTTCCTTCGCGCGAAC
WP_006036807.1;TCACCGTGCACGTAAAAAGT	CGCAGGGTCCAGAGTTTCTAATACGACTCACTATAGTCACCGTGCACGTAAAAAGTGTTTTAGAGCTAGAGGAGACCGTTCTCTTCCTTCGCGCGAAC
WP_004115905.1;TTTCGTCAGTGTATTCATCT	CGCAGGGTCCAGAGTTTCTAATACGACTCACTATAGTTTCGTCAGTGTATTCATCTGTTTTAGAGCTAGAGGAGACCGTTCTCTTCCTTCGCGCGAAC
WP_004800116.1;TTTTACAAAAATCAGTTCAT	CGCAGGGTCCAGAGTTTCTAATACGACTCACTATAGTTTTACAAAAATCAGTTCATGTTTTAGAGCTAGAGGAGACCGTTCTCTTCCTTCGCGCGAAC
WP_008618654.1;ACGCTCCGGCCTGACCTATT	CGCAGGGTCCAGAGTTTCTAATACGACTCACTATAGACGCTCCGGCCTGACCTATTGTTTTAGAGCTAGAGGAGACCGTTCTCTTCCTTCGCGCGAAC
NP_775043.1;AGACTAATAAAGTTCTTGCT	CGCAGGGTCCAGAGTTTCTAATACGACTCACTATAGAGACTAATAAAGTTCTTGCTGTTTTAGAGCTAGAGGAGACCGTTCTCTTCCTTCGCGCGAAC
WP_007563269.1;TTCATCGACTTCCGGTGGTT	CGCAGGGTCCAGAGTTTCTAATACGACTCACTATAGTTCATCGACTTCCGGTGGTTGTTTTAGAGCTAGAGGAGACCGTTCTCTTCCTTCGCGCGAAC
WP_002480941.1;GTCATTAGTGTCTTCGTACC	CGCAGGGTCCAGAGTTTCTAATACGACTCACTATAGTCATTAGTGTCTTCGTACCGTTTTAGAGCTAGAGGAGACCGTTCTCTTCCTTCGCGCGAAC
WP_002635775.1;TATTTCTACTGGATAGTTGA	CGCAGGGTCCAGAGTTTCTAATACGACTCACTATAGTATTTCTACTGGATAGTTGAGTTTTAGAGCTAGAGGAGACCGTTCTCTTCCTTCGCGCGAAC
WP_006493548.1;TATATGTCTAGCTTCTATAC	CGCAGGGTCCAGAGTTTCTAATACGACTCACTATAGTATATGTCTAGCTTCTATACGTTTTAGAGCTAGAGGAGACCGTTCTCTTCCTTCGCGCGAAC
WP_010934590.1;GTATAATATGGGGTGTATTT	CGCAGGGTCCAGAGTTTCTAATACGACTCACTATAGTATAATATGGGGTGTATTTGTTTTAGAGCTAGAGGAGACCGTTCTCTTCCTTCGCGCGAAC
WP_007277186.1;TAGTATAAACGTTATTGGGG	CGCAGGGTCCAGAGTTTCTAATACGACTCACTATAGTAGTATAAACGTTATTGGGGGTTTTAGAGCTAGAGGAGACCGTTCTCTTCCTTCGCGCGAAC
WP_005291404.1;CAAGGAGTGAACACCAGCAT	CGCAGGGTCCAGAGTTTCTAATACGACTCACTATAGCAAGGAGTGAACACCAGCATGTTTTAGAGCTAGAGGAGACCGTTCTCTTCCTTCGCGCGAAC
WP_006940983.1;TTTTTAGTTCCATGGATCAT	CGCAGGGTCCAGAGTTTCTAATACGACTCACTATAGTTTTTAGTTCCATGGATCATGTTTTAGAGCTAGAGGAGACCGTTCTCTTCCTTCGCGCGAAC
WP_000162313.1;TGATATTCAGATCCCTTCTT	CGCAGGGTCCAGAGTTTCTAATACGACTCACTATAGTGATATTCAGATCCCTTCTTGTTTTAGAGCTAGAGGAGACCGTTCTCTTCCTTCGCGCGAAC
WP_011517149.1;TCCGGTTGTCATGTACATAG	CGCAGGGTCCAGAGTTTCTAATACGACTCACTATAGTCCGGTTGTCATGTACATAGGTTTTAGAGCTAGAGGAGACCGTTCTCTTCCTTCGCGCGAAC
WP_008865277.1;TTTAATTTGTTGCAGTTTGA	CGCAGGGTCCAGAGTTTCTAATACGACTCACTATAGTTTAATTTGTTGCAGTTTGAGTTTTAGAGCTAGAGGAGACCGTTCTCTTCCTTCGCGCGAAC
WP_005722894.1;TTTTTACTGTTTCAGGAGTC	CGCAGGGTCCAGAGTTTCTAATACGACTCACTATAGTTTTTACTGTTTCAGGAGTCGTTTTAGAGCTAGAGGAGACCGTTCTCTTCCTTCGCGCGAAC
WP_010702643.1;GGGTATCCGCCTAGTGGCTT	CGCAGGGTCCAGAGTTTCTAATACGACTCACTATAGGGTATCCGCCTAGTGGCTTGTTTTAGAGCTAGAGGAGACCGTTCTCTTCCTTCGCGCGAAC
WP_003674233.1;CTCCGCAAATAAGAGTTGGT	CGCAGGGTCCAGAGTTTCTAATACGACTCACTATAGCTCCGCAAATAAGAGTTGGTGTTTTAGAGCTAGAGGAGACCGTTCTCTTCCTTCGCGCGAAC
WP_010359207.1;AATAACGTTATGTACCCAAA	CGCAGGGTCCAGAGTTTCTAATACGACTCACTATAGAATAACGTTATGTACCCAAAGTTTTAGAGCTAGAGGAGACCGTTCTCTTCCTTCGCGCGAAC
WP_010759385.1;AAGAGCGTGCGTGTGAGTTA	CGCAGGGTCCAGAGTTTCTAATACGACTCACTATAGAAGAGCGTGCGTGTGAGTTAGTTTTAGAGCTAGAGGAGACCGTTCTCTTCCTTCGCGCGAAC
WP_005261760.1;TATGTATTTATTTGAGGTTA	CGCAGGGTCCAGAGTTTCTAATACGACTCACTATAGTATGTATTTATTTGAGGTTAGTTTTAGAGCTAGAGGAGACCGTTCTCTTCCTTCGCGCGAAC
WP_003779699.1;CTCCTGTAAATTATTATCGA	CGCAGGGTCCAGAGTTTCTAATACGACTCACTATAGCTCCTGTAAATTATTATCGAGTTTTAGAGCTAGAGGAGACCGTTCTCTTCCTTCGCGCGAAC
WP_000162495.1;ATTTGATAAAACTTTCACCA	CGCAGGGTCCAGAGTTTCTAATACGACTCACTATAGATTTGATAAAACTTTCACCAGTTTTAGAGCTAGAGGAGACCGTTCTCTTCCTTCGCGCGAAC
WP_004547470.1;GCGGGGGATCCTATTTTGGT	CGCAGGGTCCAGAGTTTCTAATACGACTCACTATAGCGGGGGATCCTATTTTGGTGTTTTAGAGCTAGAGGAGACCGTTCTCTTCCTTCGCGCGAAC
WP_003593445.1;TTCCCATTTTTTTCTCTGCA	CGCAGGGTCCAGAGTTTCTAATACGACTCACTATAGTTCCCATTTTTTTCTCTGCAGTTTTAGAGCTAGAGGAGACCGTTCTCTTCCTTCGCGCGAAC
WP_002516137.1;AAATCCGTAAACGATCGTGA	CGCAGGGTCCAGAGTTTCTAATACGACTCACTATAGAAATCCGTAAACGATCGTGAGTTTTAGAGCTAGAGGAGACCGTTCTCTTCCTTCGCGCGAAC
WP_000624373.1;CTGGCTTCATATTAATCTTT	CGCAGGGTCCAGAGTTTCTAATACGACTCACTATAGCTGGCTTCATATTAATCTTTGTTTTAGAGCTAGAGGAGACCGTTCTCTTCCTTCGCGCGAAC
WP_008463741.1;TGTGTGATTGCTATTCTTGA	CGCAGGGTCCAGAGTTTCTAATACGACTCACTATAGTGTGTGATTGCTATTCTTGAGTTTTAGAGCTAGAGGAGACCGTTCTCTTCCTTCGCGCGAAC
WP_000781810.1;TAGATGCATTTTGTACATCT	CGCAGGGTCCAGAGTTTCTAATACGACTCACTATAGTAGATGCATTTTGTACATCTGTTTTAGAGCTAGAGGAGACCGTTCTCTTCCTTCGCGCGAAC
WP_010761388.1;TGGTTATATTTAAACATATT	CGCAGGGTCCAGAGTTTCTAATACGACTCACTATAGTGGTTATATTTAAACATATTGTTTTAGAGCTAGAGGAGACCGTTCTCTTCCTTCGCGCGAAC
WP_008044785.1;TTATGAGCAAGGCAGTTTGG	CGCAGGGTCCAGAGTTTCTAATACGACTCACTATAGTTATGAGCAAGGCAGTTTGGGTTTTAGAGCTAGAGGAGACCGTTCTCTTCCTTCGCGCGAAC
WP_004855820.1;TCACGCGGTGTAGCTATTTG	CGCAGGGTCCAGAGTTTCTAATACGACTCACTATAGTCACGCGGTGTAGCTATTTGGTTTTAGAGCTAGAGGAGACCGTTCTCTTCCTTCGCGCGAAC
WP_011489445.1;TTTAAGTGGTTTTAAATGAG	CGCAGGGTCCAGAGTTTCTAATACGACTCACTATAGTTTAAGTGGTTTTAAATGAGGTTTTAGAGCTAGAGGAGACCGTTCTCTTCCTTCGCGCGAAC
WP_005369895.1;TATTTACAATATGTCCGTTT	CGCAGGGTCCAGAGTTTCTAATACGACTCACTATAGTATTTACAATATGTCCGTTTGTTTTAGAGCTAGAGGAGACCGTTCTCTTCCTTCGCGCGAAC
WP_002216373.1;TTTTAAAATAAGAAGTCTTC	CGCAGGGTCCAGAGTTTCTAATACGACTCACTATAGTTTTAAAATAAGAAGTCTTCGTTTTAGAGCTAGAGGAGACCGTTCTCTTCCTTCGCGCGAAC
WP_005796665.1;AATTGCGAACTGACTAATCT	CGCAGGGTCCAGAGTTTCTAATACGACTCACTATAGAATTGCGAACTGACTAATCTGTTTTAGAGCTAGAGGAGACCGTTCTCTTCCTTCGCGCGAAC
WP_008209042.1;TTTTTTCTAATCATTAGTAC	CGCAGGGTCCAGAGTTTCTAATACGACTCACTATAGTTTTTTCTAATCATTAGTACGTTTTAGAGCTAGAGGAGACCGTTCTCTTCCTTCGCGCGAAC
WP_009887849.1;GCTGAACTCATTAAAGAGAC	CGCAGGGTCCAGAGTTTCTAATACGACTCACTATAGCTGAACTCATTAAAGAGACGTTTTAGAGCTAGAGGAGACCGTTCTCTTCCTTCGCGCGAAC
WP_011000898.1;TTCTGCACTTTATTTCTAGT	CGCAGGGTCCAGAGTTTCTAATACGACTCACTATAGTTCTGCACTTTATTTCTAGTGTTTTAGAGCTAGAGGAGACCGTTCTCTTCCTTCGCGCGAAC
WP_007654866.1;CAATTTTACAAAGATCAATC	CGCAGGGTCCAGAGTTTCTAATACGACTCACTATAGCAATTTTACAAAGATCAATCGTTTTAGAGCTAGAGGAGACCGTTCTCTTCCTTCGCGCGAAC
WP_004043660.1;GTTTTATTATCATCTGTCTT	CGCAGGGTCCAGAGTTTCTAATACGACTCACTATAGTTTTATTATCATCTGTCTTGTTTTAGAGCTAGAGGAGACCGTTCTCTTCCTTCGCGCGAAC
WP_008112253.1;GAAGGAATCGTTGGTCATAT	CGCAGGGTCCAGAGTTTCTAATACGACTCACTATAGAAGGAATCGTTGGTCATATGTTTTAGAGCTAGAGGAGACCGTTCTCTTCCTTCGCGCGAAC
WP_003758501.1;ACGTTGCATATTCGCTTCGT	CGCAGGGTCCAGAGTTTCTAATACGACTCACTATAGACGTTGCATATTCGCTTCGTGTTTTAGAGCTAGAGGAGACCGTTCTCTTCCTTCGCGCGAAC
WP_006948792.1;ATTCATCGTCAATATAGTTG	CGCAGGGTCCAGAGTTTCTAATACGACTCACTATAGATTCATCGTCAATATAGTTGGTTTTAGAGCTAGAGGAGACCGTTCTCTTCCTTCGCGCGAAC
WP_011160668.1;GTTAGCTGTTACTTTTACAA	CGCAGGGTCCAGAGTTTCTAATACGACTCACTATAGTTAGCTGTTACTTTTACAAGTTTTAGAGCTAGAGGAGACCGTTCTCTTCCTTCGCGCGAAC
WP_008823150.1;AATAATCGAGATCTTGCCAG	CGCAGGGTCCAGAGTTTCTAATACGACTCACTATAGAATAATCGAGATCTTGCCAGGTTTTAGAGCTAGAGGAGACCGTTCTCTTCCTTCGCGCGAAC
WP_003325705.1;CGTTTGTTACGCTCAATCTA	CGCAGGGTCCAGAGTTTCTAATACGACTCACTATAGCGTTTGTTACGCTCAATCTAGTTTTAGAGCTAGAGGAGACCGTTCTCTTCCTTCGCGCGAAC
WP_002528547.1;GGATGCCTTGGGTTATTGAG	CGCAGGGTCCAGAGTTTCTAATACGACTCACTATAGGATGCCTTGGGTTATTGAGGTTTTAGAGCTAGAGGAGACCGTTCTCTTCCTTCGCGCGAAC
WP_005382259.1;ACTATTTTAAAATGATTTGG	CGCAGGGTCCAGAGTTTCTAATACGACTCACTATAGACTATTTTAAAATGATTTGGGTTTTAGAGCTAGAGGAGACCGTTCTCTTCCTTCGCGCGAAC
WP_011201021.1;TAAATAGATTAACATTAAAT	CGCAGGGTCCAGAGTTTCTAATACGACTCACTATAGTAAATAGATTAACATTAAATGTTTTAGAGCTAGAGGAGACCGTTCTCTTCCTTCGCGCGAAC
WP_006722715.1;ACACTTGCTGTAATCCTTTA	CGCAGGGTCCAGAGTTTCTAATACGACTCACTATAGACACTTGCTGTAATCCTTTAGTTTTAGAGCTAGAGGAGACCGTTCTCTTCCTTCGCGCGAAC
WP_011351369.1;AATGTAGCTAAAAACCGCAA	CGCAGGGTCCAGAGTTTCTAATACGACTCACTATAGAATGTAGCTAAAAACCGCAAGTTTTAGAGCTAGAGGAGACCGTTCTCTTCCTTCGCGCGAAC
WP_002465218.1;TGCGGTACTTCAGGTTTTCC	CGCAGGGTCCAGAGTTTCTAATACGACTCACTATAGTGCGGTACTTCAGGTTTTCCGTTTTAGAGCTAGAGGAGACCGTTCTCTTCCTTCGCGCGAAC
WP_003795223.1;GAGGGTGTGATCGTTACACC	CGCAGGGTCCAGAGTTTCTAATACGACTCACTATAGAGGGTGTGATCGTTACACCGTTTTAGAGCTAGAGGAGACCGTTCTCTTCCTTCGCGCGAAC
WP_011399565.1;CTTTGGCGGCATTGTTGGAG	CGCAGGGTCCAGAGTTTCTAATACGACTCACTATAGCTTTGGCGGCATTGTTGGAGGTTTTAGAGCTAGAGGAGACCGTTCTCTTCCTTCGCGCGAAC
WP_002329360.1;TTGGTTCATAGTTTGTAAAT	CGCAGGGTCCAGAGTTTCTAATACGACTCACTATAGTTGGTTCATAGTTTGTAAATGTTTTAGAGCTAGAGGAGACCGTTCTCTTCCTTCGCGCGAAC
WP_004658932.1;CGAAAAGGAGGTTGGAAATA	CGCAGGGTCCAGAGTTTCTAATACGACTCACTATAGCGAAAAGGAGGTTGGAAATAGTTTTAGAGCTAGAGGAGACCGTTCTCTTCCTTCGCGCGAAC
WP_000162502.1;TTTATAAATGTGCCATTCTT	CGCAGGGTCCAGAGTTTCTAATACGACTCACTATAGTTTATAAATGTGCCATTCTTGTTTTAGAGCTAGAGGAGACCGTTCTCTTCCTTCGCGCGAAC
WP_005033778.1;CATACTATCGAGGTTACTTC	CGCAGGGTCCAGAGTTTCTAATACGACTCACTATAGCATACTATCGAGGTTACTTCGTTTTAGAGCTAGAGGAGACCGTTCTCTTCCTTCGCGCGAAC
WP_004212367.1;AATTTCAGTAGGATCCGAGG	CGCAGGGTCCAGAGTTTCTAATACGACTCACTATAGAATTTCAGTAGGATCCGAGGGTTTTAGAGCTAGAGGAGACCGTTCTCTTCCTTCGCGCGAAC
WP_011238316.1;TCGCTTGATAGCGGTTAACT	CGCAGGGTCCAGAGTTTCTAATACGACTCACTATAGTCGCTTGATAGCGGTTAACTGTTTTAGAGCTAGAGGAGACCGTTCTCTTCCTTCGCGCGAAC
WP_002514670.1;ACTGTTCTTCTATTTGGTTT	CGCAGGGTCCAGAGTTTCTAATACGACTCACTATAGACTGTTCTTCTATTTGGTTTGTTTTAGAGCTAGAGGAGACCGTTCTCTTCCTTCGCGCGAAC
WP_002946474.1;GTCTCGGTATCGGTGTTTCC	CGCAGGGTCCAGAGTTTCTAATACGACTCACTATAGTCTCGGTATCGGTGTTTCCGTTTTAGAGCTAGAGGAGACCGTTCTCTTCCTTCGCGCGAAC
WP_004392428.1;TCCCTAGCATAGTTCGATGT	CGCAGGGTCCAGAGTTTCTAATACGACTCACTATAGTCCCTAGCATAGTTCGATGTGTTTTAGAGCTAGAGGAGACCGTTCTCTTCCTTCGCGCGAAC
WP_004354535.1;ATTCATTTTCTACCCCTTAC	CGCAGGGTCCAGAGTTTCTAATACGACTCACTATAGATTCATTTTCTACCCCTTACGTTTTAGAGCTAGAGGAGACCGTTCTCTTCCTTCGCGCGAAC
WP_011627026.1;TTTTAAGTGACCATAAGTTT	CGCAGGGTCCAGAGTTTCTAATACGACTCACTATAGTTTTAAGTGACCATAAGTTTGTTTTAGAGCTAGAGGAGACCGTTCTCTTCCTTCGCGCGAAC
WP_007563269.1;ATGGGTTTAAATGTGAAATC	CGCAGGGTCCAGAGTTTCTAATACGACTCACTATAGATGGGTTTAAATGTGAAATCGTTTTAGAGCTAGAGGAGACCGTTCTCTTCCTTCGCGCGAAC
WP_001489286.1;TTCGTGAATGAATTGTTTTC	CGCAGGGTCCAGAGTTTCTAATACGACTCACTATAGTTCGTGAATGAATTGTTTTCGTTTTAGAGCTAGAGGAGACCGTTCTCTTCCTTCGCGCGAAC
WP_009665891.1;AATTCATCACGTGACCAATA	CGCAGGGTCCAGAGTTTCTAATACGACTCACTATAGAATTCATCACGTGACCAATAGTTTTAGAGCTAGAGGAGACCGTTCTCTTCCTTCGCGCGAAC
WP_006464375.1;ACTTAAAGAGGCCATTCTTA	CGCAGGGTCCAGAGTTTCTAATACGACTCACTATAGACTTAAAGAGGCCATTCTTAGTTTTAGAGCTAGAGGAGACCGTTCTCTTCCTTCGCGCGAAC
WP_007119291.1;TCTTTTTTGGTGGATTGGCG	CGCAGGGTCCAGAGTTTCTAATACGACTCACTATAGTCTTTTTTGGTGGATTGGCGGTTTTAGAGCTAGAGGAGACCGTTCTCTTCCTTCGCGCGAAC
WP_011231267.1;GCATGTGTATTACTAGTGAA	CGCAGGGTCCAGAGTTTCTAATACGACTCACTATAGCATGTGTATTACTAGTGAAGTTTTAGAGCTAGAGGAGACCGTTCTCTTCCTTCGCGCGAAC
WP_010231888.1;TCACGTTTGAAGCATGTTTC	CGCAGGGTCCAGAGTTTCTAATACGACTCACTATAGTCACGTTTGAAGCATGTTTCGTTTTAGAGCTAGAGGAGACCGTTCTCTTCCTTCGCGCGAAC
WP_000312552.1;GACGGTTCAAATGAACTTCC	CGCAGGGTCCAGAGTTTCTAATACGACTCACTATAGACGGTTCAAATGAACTTCCGTTTTAGAGCTAGAGGAGACCGTTCTCTTCCTTCGCGCGAAC
WP_005648179.1;TAGCTTTACCGTCTCTGTAT	CGCAGGGTCCAGAGTTTCTAATACGACTCACTATAGTAGCTTTACCGTCTCTGTATGTTTTAGAGCTAGAGGAGACCGTTCTCTTCCTTCGCGCGAAC
WP_007884968.1;GGTCGATTTATATATCTCGT	CGCAGGGTCCAGAGTTTCTAATACGACTCACTATAGGTCGATTTATATATCTCGTGTTTTAGAGCTAGAGGAGACCGTTCTCTTCCTTCGCGCGAAC
WP_005823311.1;TCATGTTCTATGAGATTGTT	CGCAGGGTCCAGAGTTTCTAATACGACTCACTATAGTCATGTTCTATGAGATTGTTGTTTTAGAGCTAGAGGAGACCGTTCTCTTCCTTCGCGCGAAC
WP_007766775.1;TATATATCGATGAATGTATT	CGCAGGGTCCAGAGTTTCTAATACGACTCACTATAGTATATATCGATGAATGTATTGTTTTAGAGCTAGAGGAGACCGTTCTCTTCCTTCGCGCGAAC
WP_004974792.1;ATACCAATTAGCTCTAGGCT	CGCAGGGTCCAGAGTTTCTAATACGACTCACTATAGATACCAATTAGCTCTAGGCTGTTTTAGAGCTAGAGGAGACCGTTCTCTTCCTTCGCGCGAAC
WP_007802196.1;TCTTGTAAACTGATTCGAGA	CGCAGGGTCCAGAGTTTCTAATACGACTCACTATAGTCTTGTAAACTGATTCGAGAGTTTTAGAGCTAGAGGAGACCGTTCTCTTCCTTCGCGCGAAC
WP_008976421.1;CAACAATCGGATATTTTAAA	CGCAGGGTCCAGAGTTTCTAATACGACTCACTATAGCAACAATCGGATATTTTAAAGTTTTAGAGCTAGAGGAGACCGTTCTCTTCCTTCGCGCGAAC
WP_005220873.1;GTTCTTGCAAATTGCCCCAC	CGCAGGGTCCAGAGTTTCTAATACGACTCACTATAGTTCTTGCAAATTGCCCCACGTTTTAGAGCTAGAGGAGACCGTTCTCTTCCTTCGCGCGAAC
WP_007802196.1;GTTTGTGTGCTATAGCAAAA	CGCAGGGTCCAGAGTTTCTAATACGACTCACTATAGTTTGTGTGCTATAGCAAAAGTTTTAGAGCTAGAGGAGACCGTTCTCTTCCTTCGCGCGAAC
WP_005878541.1;TCAAGAATCTTTATCTGAGA	CGCAGGGTCCAGAGTTTCTAATACGACTCACTATAGTCAAGAATCTTTATCTGAGAGTTTTAGAGCTAGAGGAGACCGTTCTCTTCCTTCGCGCGAAC
WP_009500922.1;TTGGTAGTCTTTATTTATAA	CGCAGGGTCCAGAGTTTCTAATACGACTCACTATAGTTGGTAGTCTTTATTTATAAGTTTTAGAGCTAGAGGAGACCGTTCTCTTCCTTCGCGCGAAC
WP_002608974.1;ATTGTAGGCCTAGACGACTG	CGCAGGGTCCAGAGTTTCTAATACGACTCACTATAGATTGTAGGCCTAGACGACTGGTTTTAGAGCTAGAGGAGACCGTTCTCTTCCTTCGCGCGAAC
NP_224954.1;ACTATGTCGTTGATATCTCA	CGCAGGGTCCAGAGTTTCTAATACGACTCACTATAGACTATGTCGTTGATATCTCAGTTTTAGAGCTAGAGGAGACCGTTCTCTTCCTTCGCGCGAAC
WP_005450473.1;ATATGATACCACTGAATCCA	CGCAGGGTCCAGAGTTTCTAATACGACTCACTATAGATATGATACCACTGAATCCAGTTTTAGAGCTAGAGGAGACCGTTCTCTTCCTTCGCGCGAAC
WP_008463741.1;TACCCGTGGTTGTTAGGGTT	CGCAGGGTCCAGAGTTTCTAATACGACTCACTATAGTACCCGTGGTTGTTAGGGTTGTTTTAGAGCTAGAGGAGACCGTTCTCTTCCTTCGCGCGAAC
WP_008761062.1;CGTTTGCTAAAAGTGAGGGA	CGCAGGGTCCAGAGTTTCTAATACGACTCACTATAGCGTTTGCTAAAAGTGAGGGAGTTTTAGAGCTAGAGGAGACCGTTCTCTTCCTTCGCGCGAAC
WP_003946393.1;AAGGGGTTGTTTGTCAAGTT	CGCAGGGTCCAGAGTTTCTAATACGACTCACTATAGAAGGGGTTGTTTGTCAAGTTGTTTTAGAGCTAGAGGAGACCGTTCTCTTCCTTCGCGCGAAC
WP_009133007.1;TACACTGTTTGCATTTCTAG	CGCAGGGTCCAGAGTTTCTAATACGACTCACTATAGTACACTGTTTGCATTTCTAGGTTTTAGAGCTAGAGGAGACCGTTCTCTTCCTTCGCGCGAAC
WP_003640578.1;AAGGTACCGTTGGCTGCTAT	CGCAGGGTCCAGAGTTTCTAATACGACTCACTATAGAAGGTACCGTTGGCTGCTATGTTTTAGAGCTAGAGGAGACCGTTCTCTTCCTTCGCGCGAAC
WP_010019881.1;ATAACAGGTTGATTTTCTAA	CGCAGGGTCCAGAGTTTCTAATACGACTCACTATAGATAACAGGTTGATTTTCTAAGTTTTAGAGCTAGAGGAGACCGTTCTCTTCCTTCGCGCGAAC
WP_006995561.1;ACGACCTTTAACTCAACAGG	CGCAGGGTCCAGAGTTTCTAATACGACTCACTATAGACGACCTTTAACTCAACAGGGTTTTAGAGCTAGAGGAGACCGTTCTCTTCCTTCGCGCGAAC
WP_000637217.1;CCCAGAGATTGGTCTAGCGG	CGCAGGGTCCAGAGTTTCTAATACGACTCACTATAGCCCAGAGATTGGTCTAGCGGGTTTTAGAGCTAGAGGAGACCGTTCTCTTCCTTCGCGCGAAC
WP_008880180.1;TAAAAGGATACTCATGGGCA	CGCAGGGTCCAGAGTTTCTAATACGACTCACTATAGTAAAAGGATACTCATGGGCAGTTTTAGAGCTAGAGGAGACCGTTCTCTTCCTTCGCGCGAAC
NP_414590.1;TTGATCTAGTGTTCCTAACT	CGCAGGGTCCAGAGTTTCTAATACGACTCACTATAGTTGATCTAGTGTTCCTAACTGTTTTAGAGCTAGAGGAGACCGTTCTCTTCCTTCGCGCGAAC
WP_007766775.1;GTACGGACGTAACTCCCAAC	CGCAGGGTCCAGAGTTTCTAATACGACTCACTATAGTACGGACGTAACTCCCAACGTTTTAGAGCTAGAGGAGACCGTTCTCTTCCTTCGCGCGAAC
WP_005858889.1;ACGTTCTTCAAAATTACGAT	CGCAGGGTCCAGAGTTTCTAATACGACTCACTATAGACGTTCTTCAAAATTACGATGTTTTAGAGCTAGAGGAGACCGTTCTCTTCCTTCGCGCGAAC
WP_010724248.1;TTCTAATTACAACGCGTCTT	CGCAGGGTCCAGAGTTTCTAATACGACTCACTATAGTTCTAATTACAACGCGTCTTGTTTTAGAGCTAGAGGAGACCGTTCTCTTCCTTCGCGCGAAC
WP_002516137.1;TATAAATGGAACGTTTTCTC	CGCAGGGTCCAGAGTTTCTAATACGACTCACTATAGTATAAATGGAACGTTTTCTCGTTTTAGAGCTAGAGGAGACCGTTCTCTTCCTTCGCGCGAAC
WP_004830208.1;TTCATTGTATTCTGTTACAG	CGCAGGGTCCAGAGTTTCTAATACGACTCACTATAGTTCATTGTATTCTGTTACAGGTTTTAGAGCTAGAGGAGACCGTTCTCTTCCTTCGCGCGAAC
WP_005172777.1;TTGGCACGCGCGTCGAACCC	CGCAGGGTCCAGAGTTTCTAATACGACTCACTATAGTTGGCACGCGCGTCGAACCCGTTTTAGAGCTAGAGGAGACCGTTCTCTTCCTTCGCGCGAAC
WP_005166996.1;AGTGTACTGTAAGACCCTCA	CGCAGGGTCCAGAGTTTCTAATACGACTCACTATAGAGTGTACTGTAAGACCCTCAGTTTTAGAGCTAGAGGAGACCGTTCTCTTCCTTCGCGCGAAC
WP_005796665.1;GTGGAGGACGGTTATTCGGG	CGCAGGGTCCAGAGTTTCTAATACGACTCACTATAGTGGAGGACGGTTATTCGGGGTTTTAGAGCTAGAGGAGACCGTTCTCTTCCTTCGCGCGAAC
WP_000624381.1;TACGTGTCACAGTTTCCCAC	CGCAGGGTCCAGAGTTTCTAATACGACTCACTATAGTACGTGTCACAGTTTCCCACGTTTTAGAGCTAGAGGAGACCGTTCTCTTCCTTCGCGCGAAC
WP_008556995.1;CTTTAGGGAAAAATCTTTGT	CGCAGGGTCCAGAGTTTCTAATACGACTCACTATAGCTTTAGGGAAAAATCTTTGTGTTTTAGAGCTAGAGGAGACCGTTCTCTTCCTTCGCGCGAAC
WP_005083623.1;ACTGCTTTTATATACACAAA	CGCAGGGTCCAGAGTTTCTAATACGACTCACTATAGACTGCTTTTATATACACAAAGTTTTAGAGCTAGAGGAGACCGTTCTCTTCCTTCGCGCGAAC
WP_004315768.1;TGAAGAGCGGGGTGGGGGCA	CGCAGGGTCCAGAGTTTCTAATACGACTCACTATAGTGAAGAGCGGGGTGGGGGCAGTTTTAGAGCTAGAGGAGACCGTTCTCTTCCTTCGCGCGAAC
WP_009437540.1;CTGATTTGGAATACTCAATT	CGCAGGGTCCAGAGTTTCTAATACGACTCACTATAGCTGATTTGGAATACTCAATTGTTTTAGAGCTAGAGGAGACCGTTCTCTTCCTTCGCGCGAAC
WP_003593445.1;TGTTCCATTTCTGTATAGTT	CGCAGGGTCCAGAGTTTCTAATACGACTCACTATAGTGTTCCATTTCTGTATAGTTGTTTTAGAGCTAGAGGAGACCGTTCTCTTCCTTCGCGCGAAC
WP_009418917.1;CACGCGGTTATGTCTATTTA	CGCAGGGTCCAGAGTTTCTAATACGACTCACTATAGCACGCGGTTATGTCTATTTAGTTTTAGAGCTAGAGGAGACCGTTCTCTTCCTTCGCGCGAAC
WP_004852952.1;ACGTTTTGTTGGGTATTCTG	CGCAGGGTCCAGAGTTTCTAATACGACTCACTATAGACGTTTTGTTGGGTATTCTGGTTTTAGAGCTAGAGGAGACCGTTCTCTTCCTTCGCGCGAAC
WP_007409527.1;CTTCTTCCGTTACGTTTCAA	CGCAGGGTCCAGAGTTTCTAATACGACTCACTATAGCTTCTTCCGTTACGTTTCAAGTTTTAGAGCTAGAGGAGACCGTTCTCTTCCTTCGCGCGAAC
WP_010579960.1;GTACATTAATTCTGTAATTG	CGCAGGGTCCAGAGTTTCTAATACGACTCACTATAGTACATTAATTCTGTAATTGGTTTTAGAGCTAGAGGAGACCGTTCTCTTCCTTCGCGCGAAC
WP_008912732.1;ATGTTATAAGCCTATTCCCG	CGCAGGGTCCAGAGTTTCTAATACGACTCACTATAGATGTTATAAGCCTATTCCCGGTTTTAGAGCTAGAGGAGACCGTTCTCTTCCTTCGCGCGAAC
WP_008073041.1;CTATAATTAGGTTTTGATGG	CGCAGGGTCCAGAGTTTCTAATACGACTCACTATAGCTATAATTAGGTTTTGATGGGTTTTAGAGCTAGAGGAGACCGTTCTCTTCCTTCGCGCGAAC
WP_007976376.1;TTTTTTCCGTTATAATATTC	CGCAGGGTCCAGAGTTTCTAATACGACTCACTATAGTTTTTTCCGTTATAATATTCGTTTTAGAGCTAGAGGAGACCGTTCTCTTCCTTCGCGCGAAC
WP_011581087.1;ATGCAAGTGATCCTGAGCAA	CGCAGGGTCCAGAGTTTCTAATACGACTCACTATAGATGCAAGTGATCCTGAGCAAGTTTTAGAGCTAGAGGAGACCGTTCTCTTCCTTCGCGCGAAC
WP_007884968.1;TCGTTGCTAAGTTTCCATTT	CGCAGGGTCCAGAGTTTCTAATACGACTCACTATAGTCGTTGCTAAGTTTCCATTTGTTTTAGAGCTAGAGGAGACCGTTCTCTTCCTTCGCGCGAAC
WP_003686654.1;TCGTAGGTCCTTCTGTTGTC	CGCAGGGTCCAGAGTTTCTAATACGACTCACTATAGTCGTAGGTCCTTCTGTTGTCGTTTTAGAGCTAGAGGAGACCGTTCTCTTCCTTCGCGCGAAC
WP_011144983.1;AGTTTTAAAGACTTTTGCAT	CGCAGGGTCCAGAGTTTCTAATACGACTCACTATAGAGTTTTAAAGACTTTTGCATGTTTTAGAGCTAGAGGAGACCGTTCTCTTCCTTCGCGCGAAC
WP_006060602.1;CATTTTATCACCTTAAAGCA	CGCAGGGTCCAGAGTTTCTAATACGACTCACTATAGCATTTTATCACCTTAAAGCAGTTTTAGAGCTAGAGGAGACCGTTCTCTTCCTTCGCGCGAAC
WP_009292628.1;GATCTTGCGGCGTGTAGCTA	CGCAGGGTCCAGAGTTTCTAATACGACTCACTATAGATCTTGCGGCGTGTAGCTAGTTTTAGAGCTAGAGGAGACCGTTCTCTTCCTTCGCGCGAAC
WP_004182957.1;GTCCTGACAACTTCACTCTG	CGCAGGGTCCAGAGTTTCTAATACGACTCACTATAGTCCTGACAACTTCACTCTGGTTTTAGAGCTAGAGGAGACCGTTCTCTTCCTTCGCGCGAAC
WP_004890475.1;CGCTATCCCGAATTCCATTC	CGCAGGGTCCAGAGTTTCTAATACGACTCACTATAGCGCTATCCCGAATTCCATTCGTTTTAGAGCTAGAGGAGACCGTTCTCTTCCTTCGCGCGAAC
WP_011520723.1;TGTTTCGGCAGGTCATAGCT	CGCAGGGTCCAGAGTTTCTAATACGACTCACTATAGTGTTTCGGCAGGTCATAGCTGTTTTAGAGCTAGAGGAGACCGTTCTCTTCCTTCGCGCGAAC
WP_008112253.1;GGGTCATGGACTCGCATTTC	CGCAGGGTCCAGAGTTTCTAATACGACTCACTATAGGGTCATGGACTCGCATTTCGTTTTAGAGCTAGAGGAGACCGTTCTCTTCCTTCGCGCGAAC
WP_002983619.1;GTTCGGATTATGTCTTATTG	CGCAGGGTCCAGAGTTTCTAATACGACTCACTATAGTTCGGATTATGTCTTATTGGTTTTAGAGCTAGAGGAGACCGTTCTCTTCCTTCGCGCGAAC
WP_002528547.1;GTGTACAATGCGGCAGCTGT	CGCAGGGTCCAGAGTTTCTAATACGACTCACTATAGTGTACAATGCGGCAGCTGTGTTTTAGAGCTAGAGGAGACCGTTCTCTTCCTTCGCGCGAAC
WP_008152545.1;CTTCGCAGAATACTAATTCT	CGCAGGGTCCAGAGTTTCTAATACGACTCACTATAGCTTCGCAGAATACTAATTCTGTTTTAGAGCTAGAGGAGACCGTTCTCTTCCTTCGCGCGAAC
WP_008618654.1;AACTTTGTGACTGGATAGAC	CGCAGGGTCCAGAGTTTCTAATACGACTCACTATAGAACTTTGTGACTGGATAGACGTTTTAGAGCTAGAGGAGACCGTTCTCTTCCTTCGCGCGAAC
WP_011165586.1;ATAGCCTCTGGAAATTGCAT	CGCAGGGTCCAGAGTTTCTAATACGACTCACTATAGATAGCCTCTGGAAATTGCATGTTTTAGAGCTAGAGGAGACCGTTCTCTTCCTTCGCGCGAAC
WP_002308859.1;ATTTTCAATTACCATTAGGA	CGCAGGGTCCAGAGTTTCTAATACGACTCACTATAGATTTTCAATTACCATTAGGAGTTTTAGAGCTAGAGGAGACCGTTCTCTTCCTTCGCGCGAAC
WP_007121618.1;CAGAACTTATCATCATTCCG	CGCAGGGTCCAGAGTTTCTAATACGACTCACTATAGCAGAACTTATCATCATTCCGGTTTTAGAGCTAGAGGAGACCGTTCTCTTCCTTCGCGCGAAC
WP_007836218.1;ATATACATTTTATAACTTAA	CGCAGGGTCCAGAGTTTCTAATACGACTCACTATAGATATACATTTTATAACTTAAGTTTTAGAGCTAGAGGAGACCGTTCTCTTCCTTCGCGCGAAC
WP_003710023.1;TCTTTTTTTAGGTCTAGGCC	CGCAGGGTCCAGAGTTTCTAATACGACTCACTATAGTCTTTTTTTAGGTCTAGGCCGTTTTAGAGCTAGAGGAGACCGTTCTCTTCCTTCGCGCGAAC
WP_004396075.1;TATATAGTCATACTCTTGAA	CGCAGGGTCCAGAGTTTCTAATACGACTCACTATAGTATATAGTCATACTCTTGAAGTTTTAGAGCTAGAGGAGACCGTTCTCTTCCTTCGCGCGAAC
WP_005806818.1;ATTTATTAACACCTCTTATT	CGCAGGGTCCAGAGTTTCTAATACGACTCACTATAGATTTATTAACACCTCTTATTGTTTTAGAGCTAGAGGAGACCGTTCTCTTCCTTCGCGCGAAC
WP_008788229.1;GTCCGGTAGACAACGGTCAA	CGCAGGGTCCAGAGTTTCTAATACGACTCACTATAGTCCGGTAGACAACGGTCAAGTTTTAGAGCTAGAGGAGACCGTTCTCTTCCTTCGCGCGAAC
WP_000162485.1;TTAGAACATATTCCATACCA	CGCAGGGTCCAGAGTTTCTAATACGACTCACTATAGTTAGAACATATTCCATACCAGTTTTAGAGCTAGAGGAGACCGTTCTCTTCCTTCGCGCGAAC
WP_008431876.1;TTGCTTGTGCTCCGAATTGT	CGCAGGGTCCAGAGTTTCTAATACGACTCACTATAGTTGCTTGTGCTCCGAATTGTGTTTTAGAGCTAGAGGAGACCGTTCTCTTCCTTCGCGCGAAC
WP_003785622.1;CGTTCATTAATTTTGAATTG	CGCAGGGTCCAGAGTTTCTAATACGACTCACTATAGCGTTCATTAATTTTGAATTGGTTTTAGAGCTAGAGGAGACCGTTCTCTTCCTTCGCGCGAAC
WP_004547470.1;TCTCTTTGATATGTTTTCGA	CGCAGGGTCCAGAGTTTCTAATACGACTCACTATAGTCTCTTTGATATGTTTTCGAGTTTTAGAGCTAGAGGAGACCGTTCTCTTCCTTCGCGCGAAC
WP_005450473.1;AGGTTTTGAAATAAACGGTT	CGCAGGGTCCAGAGTTTCTAATACGACTCACTATAGAGGTTTTGAAATAAACGGTTGTTTTAGAGCTAGAGGAGACCGTTCTCTTCCTTCGCGCGAAC
WP_005593154.1;ACAAGTACGTGGTTCCTTAC	CGCAGGGTCCAGAGTTTCTAATACGACTCACTATAGACAAGTACGTGGTTCCTTACGTTTTAGAGCTAGAGGAGACCGTTCTCTTCCTTCGCGCGAAC
WP_003140871.1;TTGTGATTTTTGTTGTTTTA	CGCAGGGTCCAGAGTTTCTAATACGACTCACTATAGTTGTGATTTTTGTTGTTTTAGTTTTAGAGCTAGAGGAGACCGTTCTCTTCCTTCGCGCGAAC
WP_008649934.1;TCATTTTCTTTCACGTTTTA	CGCAGGGTCCAGAGTTTCTAATACGACTCACTATAGTCATTTTCTTTCACGTTTTAGTTTTAGAGCTAGAGGAGACCGTTCTCTTCCTTCGCGCGAAC
WP_004359715.1;ATTTACTCGGCCGTCCGTCG	CGCAGGGTCCAGAGTTTCTAATACGACTCACTATAGATTTACTCGGCCGTCCGTCGGTTTTAGAGCTAGAGGAGACCGTTCTCTTCCTTCGCGCGAAC
WP_005210368.1;GTTGAAAGGTTCAGTCAAAT	CGCAGGGTCCAGAGTTTCTAATACGACTCACTATAGTTGAAAGGTTCAGTCAAATGTTTTAGAGCTAGAGGAGACCGTTCTCTTCCTTCGCGCGAAC
WP_002483287.1;TGGATGCGTTTGATATGGTC	CGCAGGGTCCAGAGTTTCTAATACGACTCACTATAGTGGATGCGTTTGATATGGTCGTTTTAGAGCTAGAGGAGACCGTTCTCTTCCTTCGCGCGAAC
WP_004336126.1;TAAGCCTTGGGTGTCCTCTT	CGCAGGGTCCAGAGTTTCTAATACGACTCACTATAGTAAGCCTTGGGTGTCCTCTTGTTTTAGAGCTAGAGGAGACCGTTCTCTTCCTTCGCGCGAAC
WP_003706162.1;AAATATCTGCCTCTTAGTCT	CGCAGGGTCCAGAGTTTCTAATACGACTCACTATAGAAATATCTGCCTCTTAGTCTGTTTTAGAGCTAGAGGAGACCGTTCTCTTCCTTCGCGCGAAC
WP_004726482.1;CTATAATCAGTAGGACGGAA	CGCAGGGTCCAGAGTTTCTAATACGACTCACTATAGCTATAATCAGTAGGACGGAAGTTTTAGAGCTAGAGGAGACCGTTCTCTTCCTTCGCGCGAAC
WP_005083623.1;ATGTCCGCATTTATTAGATA	CGCAGGGTCCAGAGTTTCTAATACGACTCACTATAGATGTCCGCATTTATTAGATAGTTTTAGAGCTAGAGGAGACCGTTCTCTTCCTTCGCGCGAAC
WP_004680534.1;CGCAACGATTTGTTAACAAG	CGCAGGGTCCAGAGTTTCTAATACGACTCACTATAGCGCAACGATTTGTTAACAAGGTTTTAGAGCTAGAGGAGACCGTTCTCTTCCTTCGCGCGAAC
WP_002906638.1;CTATTACATTTCCGGCCGCA	CGCAGGGTCCAGAGTTTCTAATACGACTCACTATAGCTATTACATTTCCGGCCGCAGTTTTAGAGCTAGAGGAGACCGTTCTCTTCCTTCGCGCGAAC
WP_002522165.1;ACTAGGCTAACTATTGAATT	CGCAGGGTCCAGAGTTTCTAATACGACTCACTATAGACTAGGCTAACTATTGAATTGTTTTAGAGCTAGAGGAGACCGTTCTCTTCCTTCGCGCGAAC
WP_007476896.1;CGCATTAGTGGGCTGACTCT	CGCAGGGTCCAGAGTTTCTAATACGACTCACTATAGCGCATTAGTGGGCTGACTCTGTTTTAGAGCTAGAGGAGACCGTTCTCTTCCTTCGCGCGAAC
WP_007642986.1;GATCAGTCTGTGCTCCACTA	CGCAGGGTCCAGAGTTTCTAATACGACTCACTATAGATCAGTCTGTGCTCCACTAGTTTTAGAGCTAGAGGAGACCGTTCTCTTCCTTCGCGCGAAC
WP_008664019.1;TTATTTGAGCCTGCTTTGTA	CGCAGGGTCCAGAGTTTCTAATACGACTCACTATAGTTATTTGAGCCTGCTTTGTAGTTTTAGAGCTAGAGGAGACCGTTCTCTTCCTTCGCGCGAAC
WP_005357877.1;ACCTTACTTCTACAAATCGT	CGCAGGGTCCAGAGTTTCTAATACGACTCACTATAGACCTTACTTCTACAAATCGTGTTTTAGAGCTAGAGGAGACCGTTCTCTTCCTTCGCGCGAAC
WP_006074836.1;TTAACCCATCTCATTGCATT	CGCAGGGTCCAGAGTTTCTAATACGACTCACTATAGTTAACCCATCTCATTGCATTGTTTTAGAGCTAGAGGAGACCGTTCTCTTCCTTCGCGCGAAC
WP_003250718.1;TGCCATGTCTTATGTTATGT	CGCAGGGTCCAGAGTTTCTAATACGACTCACTATAGTGCCATGTCTTATGTTATGTGTTTTAGAGCTAGAGGAGACCGTTCTCTTCCTTCGCGCGAAC
WP_009847829.1;TTGAAAGTATTCCATGTCAG	CGCAGGGTCCAGAGTTTCTAATACGACTCACTATAGTTGAAAGTATTCCATGTCAGGTTTTAGAGCTAGAGGAGACCGTTCTCTTCCTTCGCGCGAAC
WP_011006950.1;ATAAGAACTACTAAAGAATC	CGCAGGGTCCAGAGTTTCTAATACGACTCACTATAGATAAGAACTACTAAAGAATCGTTTTAGAGCTAGAGGAGACCGTTCTCTTCCTTCGCGCGAAC
WP_010761388.1;TCGGTAACTGAGTAGACGTA	CGCAGGGTCCAGAGTTTCTAATACGACTCACTATAGTCGGTAACTGAGTAGACGTAGTTTTAGAGCTAGAGGAGACCGTTCTCTTCCTTCGCGCGAAC
WP_005707354.1;TCGCGGCGTGTTAGGGTAAT	CGCAGGGTCCAGAGTTTCTAATACGACTCACTATAGTCGCGGCGTGTTAGGGTAATGTTTTAGAGCTAGAGGAGACCGTTCTCTTCCTTCGCGCGAAC
WP_000973544.1;TGAGTCCCACGGCATGACAG	CGCAGGGTCCAGAGTTTCTAATACGACTCACTATAGTGAGTCCCACGGCATGACAGGTTTTAGAGCTAGAGGAGACCGTTCTCTTCCTTCGCGCGAAC
WP_002889081.1;TCCCACAATTTGCTAGTGCA	CGCAGGGTCCAGAGTTTCTAATACGACTCACTATAGTCCCACAATTTGCTAGTGCAGTTTTAGAGCTAGAGGAGACCGTTCTCTTCCTTCGCGCGAAC
WP_004974792.1;TGATTGAATGAGTTTTTCTA	CGCAGGGTCCAGAGTTTCTAATACGACTCACTATAGTGATTGAATGAGTTTTTCTAGTTTTAGAGCTAGAGGAGACCGTTCTCTTCCTTCGCGCGAAC
WP_005827102.1;GATAAGATACTTGTTTTCAT	CGCAGGGTCCAGAGTTTCTAATACGACTCACTATAGATAAGATACTTGTTTTCATGTTTTAGAGCTAGAGGAGACCGTTCTCTTCCTTCGCGCGAAC
WP_009412440.1;GCGTACTCATTTCAGATGTT	CGCAGGGTCCAGAGTTTCTAATACGACTCACTATAGCGTACTCATTTCAGATGTTGTTTTAGAGCTAGAGGAGACCGTTCTCTTCCTTCGCGCGAAC
WP_004753875.1;TTATTTCGGCATAGAACAAT	CGCAGGGTCCAGAGTTTCTAATACGACTCACTATAGTTATTTCGGCATAGAACAATGTTTTAGAGCTAGAGGAGACCGTTCTCTTCCTTCGCGCGAAC
WP_005742812.1;ATCCAGTTACTCTGGGTAGT	CGCAGGGTCCAGAGTTTCTAATACGACTCACTATAGATCCAGTTACTCTGGGTAGTGTTTTAGAGCTAGAGGAGACCGTTCTCTTCCTTCGCGCGAAC
WP_008664019.1;GTCTGTCATGCTACATAGTC	CGCAGGGTCCAGAGTTTCTAATACGACTCACTATAGTCTGTCATGCTACATAGTCGTTTTAGAGCTAGAGGAGACCGTTCTCTTCCTTCGCGCGAAC
WP_003575033.1;GGTCAATTGCTAATTATTCG	CGCAGGGTCCAGAGTTTCTAATACGACTCACTATAGGTCAATTGCTAATTATTCGGTTTTAGAGCTAGAGGAGACCGTTCTCTTCCTTCGCGCGAAC
WP_004742552.1;TTTAGTTACTCTAATTATTC	CGCAGGGTCCAGAGTTTCTAATACGACTCACTATAGTTTAGTTACTCTAATTATTCGTTTTAGAGCTAGAGGAGACCGTTCTCTTCCTTCGCGCGAAC
WP_002365665.1;AGCTGTAGTTTACTTTTTCA	CGCAGGGTCCAGAGTTTCTAATACGACTCACTATAGAGCTGTAGTTTACTTTTTCAGTTTTAGAGCTAGAGGAGACCGTTCTCTTCCTTCGCGCGAAC
WP_008823150.1;CTTATATGATCCAGGTTTTC	CGCAGGGTCCAGAGTTTCTAATACGACTCACTATAGCTTATATGATCCAGGTTTTCGTTTTAGAGCTAGAGGAGACCGTTCTCTTCCTTCGCGCGAAC
WP_003785622.1;GTCCGTTTTACGGACATATA	CGCAGGGTCCAGAGTTTCTAATACGACTCACTATAGTCCGTTTTACGGACATATAGTTTTAGAGCTAGAGGAGACCGTTCTCTTCCTTCGCGCGAAC
WP_002483287.1;GCTACCGGGATAGATTTTCT	CGCAGGGTCCAGAGTTTCTAATACGACTCACTATAGCTACCGGGATAGATTTTCTGTTTTAGAGCTAGAGGAGACCGTTCTCTTCCTTCGCGCGAAC
WP_010934590.1;TCAAGGAGTCTGTTTACCTC	CGCAGGGTCCAGAGTTTCTAATACGACTCACTATAGTCAAGGAGTCTGTTTACCTCGTTTTAGAGCTAGAGGAGACCGTTCTCTTCCTTCGCGCGAAC
WP_008342320.1;GTGGAAGTGTCTGACTAGAT	CGCAGGGTCCAGAGTTTCTAATACGACTCACTATAGTGGAAGTGTCTGACTAGATGTTTTAGAGCTAGAGGAGACCGTTCTCTTCCTTCGCGCGAAC
WP_003032260.1;TATGCTATTGTGGTCGTCAG	CGCAGGGTCCAGAGTTTCTAATACGACTCACTATAGTATGCTATTGTGGTCGTCAGGTTTTAGAGCTAGAGGAGACCGTTCTCTTCCTTCGCGCGAAC
WP_005878541.1;CAGGATCTTGCGGTCTTGAT	CGCAGGGTCCAGAGTTTCTAATACGACTCACTATAGCAGGATCTTGCGGTCTTGATGTTTTAGAGCTAGAGGAGACCGTTCTCTTCCTTCGCGCGAAC
WP_003686654.1;AATGATCCTGGTTATGGCGG	CGCAGGGTCCAGAGTTTCTAATACGACTCACTATAGAATGATCCTGGTTATGGCGGGTTTTAGAGCTAGAGGAGACCGTTCTCTTCCTTCGCGCGAAC
WP_008561836.1;ACTCACATAGGTCAATATTA	CGCAGGGTCCAGAGTTTCTAATACGACTCACTATAGACTCACATAGGTCAATATTAGTTTTAGAGCTAGAGGAGACCGTTCTCTTCCTTCGCGCGAAC
WP_006784524.1;TGGACTCTATGTGAACACTG	CGCAGGGTCCAGAGTTTCTAATACGACTCACTATAGTGGACTCTATGTGAACACTGGTTTTAGAGCTAGAGGAGACCGTTCTCTTCCTTCGCGCGAAC
WP_009161670.1;AACAATGCTCACTGATTTGC	CGCAGGGTCCAGAGTTTCTAATACGACTCACTATAGAACAATGCTCACTGATTTGCGTTTTAGAGCTAGAGGAGACCGTTCTCTTCCTTCGCGCGAAC
WP_002990062.1;TTCTTAGTATTCCTTTGTCT	CGCAGGGTCCAGAGTTTCTAATACGACTCACTATAGTTCTTAGTATTCCTTTGTCTGTTTTAGAGCTAGAGGAGACCGTTCTCTTCCTTCGCGCGAAC
WP_006493548.1;GTTTATTTAGACATTGTGTG	CGCAGGGTCCAGAGTTTCTAATACGACTCACTATAGTTTATTTAGACATTGTGTGGTTTTAGAGCTAGAGGAGACCGTTCTCTTCCTTCGCGCGAAC
WP_009226174.1;GCTATCACTATTCTGCCTGT	CGCAGGGTCCAGAGTTTCTAATACGACTCACTATAGCTATCACTATTCTGCCTGTGTTTTAGAGCTAGAGGAGACCGTTCTCTTCCTTCGCGCGAAC
WP_008291052.1;ACAAAGTGTGCTATCGAGTT	CGCAGGGTCCAGAGTTTCTAATACGACTCACTATAGACAAAGTGTGCTATCGAGTTGTTTTAGAGCTAGAGGAGACCGTTCTCTTCCTTCGCGCGAAC
WP_005251635.1;TTTGTAAGATCTTTGGGCAT	CGCAGGGTCCAGAGTTTCTAATACGACTCACTATAGTTTGTAAGATCTTTGGGCATGTTTTAGAGCTAGAGGAGACCGTTCTCTTCCTTCGCGCGAAC
WP_010859233.1;GTGAGTGGAATGACGTTGTC	CGCAGGGTCCAGAGTTTCTAATACGACTCACTATAGTGAGTGGAATGACGTTGTCGTTTTAGAGCTAGAGGAGACCGTTCTCTTCCTTCGCGCGAAC
WP_008448096.1;AAAGAGATGTTCGTAATCTC	CGCAGGGTCCAGAGTTTCTAATACGACTCACTATAGAAAGAGATGTTCGTAATCTCGTTTTAGAGCTAGAGGAGACCGTTCTCTTCCTTCGCGCGAAC
WP_009570978.1;GGTATACTTCCAGTTATTAT	CGCAGGGTCCAGAGTTTCTAATACGACTCACTATAGGTATACTTCCAGTTATTATGTTTTAGAGCTAGAGGAGACCGTTCTCTTCCTTCGCGCGAAC
WP_006923903.1;TACCGAGTTTCTAATTTTTC	CGCAGGGTCCAGAGTTTCTAATACGACTCACTATAGTACCGAGTTTCTAATTTTTCGTTTTAGAGCTAGAGGAGACCGTTCTCTTCCTTCGCGCGAAC
WP_004442738.1;AGTTTCTTAACACTAATAAG	CGCAGGGTCCAGAGTTTCTAATACGACTCACTATAGAGTTTCTTAACACTAATAAGGTTTTAGAGCTAGAGGAGACCGTTCTCTTCCTTCGCGCGAAC
WP_004855820.1;GTGCTTTCTCAATTAGTTTA	CGCAGGGTCCAGAGTTTCTAATACGACTCACTATAGTGCTTTCTCAATTAGTTTAGTTTTAGAGCTAGAGGAGACCGTTCTCTTCCTTCGCGCGAAC
WP_003762131.1;ACGATCAGTCGCGCTAATAT	CGCAGGGTCCAGAGTTTCTAATACGACTCACTATAGACGATCAGTCGCGCTAATATGTTTTAGAGCTAGAGGAGACCGTTCTCTTCCTTCGCGCGAAC
WP_007007746.1;AACTTGTCTAGCTGGCACAG	CGCAGGGTCCAGAGTTTCTAATACGACTCACTATAGAACTTGTCTAGCTGGCACAGGTTTTAGAGCTAGAGGAGACCGTTCTCTTCCTTCGCGCGAAC
WP_008342320.1;GCCTTTAAGGGAAGCGACAC	CGCAGGGTCCAGAGTTTCTAATACGACTCACTATAGCCTTTAAGGGAAGCGACACGTTTTAGAGCTAGAGGAGACCGTTCTCTTCCTTCGCGCGAAC
WP_004614090.1;TTCTTGCTTCGGAGTCCGTA	CGCAGGGTCCAGAGTTTCTAATACGACTCACTATAGTTCTTGCTTCGGAGTCCGTAGTTTTAGAGCTAGAGGAGACCGTTCTCTTCCTTCGCGCGAAC
WP_004955442.1;AATCTCTATTATACTGAGTT	CGCAGGGTCCAGAGTTTCTAATACGACTCACTATAGAATCTCTATTATACTGAGTTGTTTTAGAGCTAGAGGAGACCGTTCTCTTCCTTCGCGCGAAC
WP_006923903.1;ATCGCACTTGAGTAAGACTA	CGCAGGGTCCAGAGTTTCTAATACGACTCACTATAGATCGCACTTGAGTAAGACTAGTTTTAGAGCTAGAGGAGACCGTTCTCTTCCTTCGCGCGAAC
WP_005061314.1;TTGTACGCCCATTGTATTAT	CGCAGGGTCCAGAGTTTCTAATACGACTCACTATAGTTGTACGCCCATTGTATTATGTTTTAGAGCTAGAGGAGACCGTTCTCTTCCTTCGCGCGAAC
WP_004756163.1;TTTAAGTCATGAAATGCATG	CGCAGGGTCCAGAGTTTCTAATACGACTCACTATAGTTTAAGTCATGAAATGCATGGTTTTAGAGCTAGAGGAGACCGTTCTCTTCCTTCGCGCGAAC
WP_009532045.1;GTGAATTGATGATATTCTAG	CGCAGGGTCCAGAGTTTCTAATACGACTCACTATAGTGAATTGATGATATTCTAGGTTTTAGAGCTAGAGGAGACCGTTCTCTTCCTTCGCGCGAAC
WP_008176466.1;TCCCGGTTAAACTATATTTT	CGCAGGGTCCAGAGTTTCTAATACGACTCACTATAGTCCCGGTTAAACTATATTTTGTTTTAGAGCTAGAGGAGACCGTTCTCTTCCTTCGCGCGAAC
WP_002889081.1;TCACTTTAATGATTGGTACT	CGCAGGGTCCAGAGTTTCTAATACGACTCACTATAGTCACTTTAATGATTGGTACTGTTTTAGAGCTAGAGGAGACCGTTCTCTTCCTTCGCGCGAAC
WP_008620392.1;AAGATTTGTAGGCATCGTTA	CGCAGGGTCCAGAGTTTCTAATACGACTCACTATAGAAGATTTGTAGGCATCGTTAGTTTTAGAGCTAGAGGAGACCGTTCTCTTCCTTCGCGCGAAC
WP_004043660.1;AAATAGTCGCTTTGTATCAA	CGCAGGGTCCAGAGTTTCTAATACGACTCACTATAGAAATAGTCGCTTTGTATCAAGTTTTAGAGCTAGAGGAGACCGTTCTCTTCCTTCGCGCGAAC
WP_011180948.1;GACAGGTCGTCTGAGTTTCA	CGCAGGGTCCAGAGTTTCTAATACGACTCACTATAGACAGGTCGTCTGAGTTTCAGTTTTAGAGCTAGAGGAGACCGTTCTCTTCCTTCGCGCGAAC
WP_005635192.1;GGGGTACTTTTTACATTTTT	CGCAGGGTCCAGAGTTTCTAATACGACTCACTATAGGGGTACTTTTTACATTTTTGTTTTAGAGCTAGAGGAGACCGTTCTCTTCCTTCGCGCGAAC
WP_004164229.1;AGTCAGGAGATATGGGAACA	CGCAGGGTCCAGAGTTTCTAATACGACTCACTATAGAGTCAGGAGATATGGGAACAGTTTTAGAGCTAGAGGAGACCGTTCTCTTCCTTCGCGCGAAC
WP_004762151.1;TTGAATGCTTATGCTTGTAA	CGCAGGGTCCAGAGTTTCTAATACGACTCACTATAGTTGAATGCTTATGCTTGTAAGTTTTAGAGCTAGAGGAGACCGTTCTCTTCCTTCGCGCGAAC
WP_009175149.1;CTAATATTGTATGGGGTTCG	CGCAGGGTCCAGAGTTTCTAATACGACTCACTATAGCTAATATTGTATGGGGTTCGGTTTTAGAGCTAGAGGAGACCGTTCTCTTCCTTCGCGCGAAC
WP_004585598.1;AGCGTGTCTTTACATCTTTT	CGCAGGGTCCAGAGTTTCTAATACGACTCACTATAGAGCGTGTCTTTACATCTTTTGTTTTAGAGCTAGAGGAGACCGTTCTCTTCCTTCGCGCGAAC
WP_000624373.1;AGACACTTAAATTAACTTTG	CGCAGGGTCCAGAGTTTCTAATACGACTCACTATAGAGACACTTAAATTAACTTTGGTTTTAGAGCTAGAGGAGACCGTTCTCTTCCTTCGCGCGAAC
WP_005195010.1;TTTACGTTAAACCCGATTAT	CGCAGGGTCCAGAGTTTCTAATACGACTCACTATAGTTTACGTTAAACCCGATTATGTTTTAGAGCTAGAGGAGACCGTTCTCTTCCTTCGCGCGAAC
WP_008044785.1;TTTTAAGTAAAGATGTCCTT	CGCAGGGTCCAGAGTTTCTAATACGACTCACTATAGTTTTAAGTAAAGATGTCCTTGTTTTAGAGCTAGAGGAGACCGTTCTCTTCCTTCGCGCGAAC
WP_005200258.1;CTACTTATCTTGCTTTACCA	CGCAGGGTCCAGAGTTTCTAATACGACTCACTATAGCTACTTATCTTGCTTTACCAGTTTTAGAGCTAGAGGAGACCGTTCTCTTCCTTCGCGCGAAC
WP_006256429.1;TTCAGCAACGGATGGTTTTT	CGCAGGGTCCAGAGTTTCTAATACGACTCACTATAGTTCAGCAACGGATGGTTTTTGTTTTAGAGCTAGAGGAGACCGTTCTCTTCCTTCGCGCGAAC
WP_005280603.1;AATTTACAATGAGATCATGA	CGCAGGGTCCAGAGTTTCTAATACGACTCACTATAGAATTTACAATGAGATCATGAGTTTTAGAGCTAGAGGAGACCGTTCTCTTCCTTCGCGCGAAC
WP_000781809.1;GGACGTAGTATTAATACCCC	CGCAGGGTCCAGAGTTTCTAATACGACTCACTATAGGACGTAGTATTAATACCCCGTTTTAGAGCTAGAGGAGACCGTTCTCTTCCTTCGCGCGAAC
WP_011351369.1;TTTGGCGGCGTATTTATTCG	CGCAGGGTCCAGAGTTTCTAATACGACTCACTATAGTTTGGCGGCGTATTTATTCGGTTTTAGAGCTAGAGGAGACCGTTCTCTTCCTTCGCGCGAAC
WP_002514670.1;TATTCGGCAAACTGATTACG	CGCAGGGTCCAGAGTTTCTAATACGACTCACTATAGTATTCGGCAAACTGATTACGGTTTTAGAGCTAGAGGAGACCGTTCTCTTCCTTCGCGCGAAC
WP_009843318.1;GGAGAATAGGGTTCTATTGA	CGCAGGGTCCAGAGTTTCTAATACGACTCACTATAGGAGAATAGGGTTCTATTGAGTTTTAGAGCTAGAGGAGACCGTTCTCTTCCTTCGCGCGAAC
WP_006074836.1;CTCGCATACCTTCGATAATA	CGCAGGGTCCAGAGTTTCTAATACGACTCACTATAGCTCGCATACCTTCGATAATAGTTTTAGAGCTAGAGGAGACCGTTCTCTTCCTTCGCGCGAAC
WP_002114723.1;TAAATAGCATGTTTGTCTTT	CGCAGGGTCCAGAGTTTCTAATACGACTCACTATAGTAAATAGCATGTTTGTCTTTGTTTTAGAGCTAGAGGAGACCGTTCTCTTCCTTCGCGCGAAC
WP_003441833.1;AATTTCGATTAACCACAGCT	CGCAGGGTCCAGAGTTTCTAATACGACTCACTATAGAATTTCGATTAACCACAGCTGTTTTAGAGCTAGAGGAGACCGTTCTCTTCCTTCGCGCGAAC
WP_007517024.1;GTCTAACGTTTCCAATGCTC	CGCAGGGTCCAGAGTTTCTAATACGACTCACTATAGTCTAACGTTTCCAATGCTCGTTTTAGAGCTAGAGGAGACCGTTCTCTTCCTTCGCGCGAAC
WP_010381642.1;TTCACGCCACCACTGCTCTT	CGCAGGGTCCAGAGTTTCTAATACGACTCACTATAGTTCACGCCACCACTGCTCTTGTTTTAGAGCTAGAGGAGACCGTTCTCTTCCTTCGCGCGAAC
WP_006317558.1;AAAATTACATATATTGATGC	CGCAGGGTCCAGAGTTTCTAATACGACTCACTATAGAAAATTACATATATTGATGCGTTTTAGAGCTAGAGGAGACCGTTCTCTTCCTTCGCGCGAAC
WP_009664131.1;TGCGGAACTGAGTTTTACTG	CGCAGGGTCCAGAGTTTCTAATACGACTCACTATAGTGCGGAACTGAGTTTTACTGGTTTTAGAGCTAGAGGAGACCGTTCTCTTCCTTCGCGCGAAC
WP_002233495.1;TTCTTACGTTATTTTTTCAT	CGCAGGGTCCAGAGTTTCTAATACGACTCACTATAGTTCTTACGTTATTTTTTCATGTTTTAGAGCTAGAGGAGACCGTTCTCTTCCTTCGCGCGAAC
WP_010752163.1;TGGTTTTTGTAGTTAAGAGC	CGCAGGGTCCAGAGTTTCTAATACGACTCACTATAGTGGTTTTTGTAGTTAAGAGCGTTTTAGAGCTAGAGGAGACCGTTCTCTTCCTTCGCGCGAAC
WP_002434338.1;TCGCCGAAACGCTAAATAAT	CGCAGGGTCCAGAGTTTCTAATACGACTCACTATAGTCGCCGAAACGCTAAATAATGTTTTAGAGCTAGAGGAGACCGTTCTCTTCCTTCGCGCGAAC
WP_005933374.1;TATGGCCTCCATTCTTAGAA	CGCAGGGTCCAGAGTTTCTAATACGACTCACTATAGTATGGCCTCCATTCTTAGAAGTTTTAGAGCTAGAGGAGACCGTTCTCTTCCTTCGCGCGAAC
WP_008044785.1;TTAGTTTAGACGCACTAAAG	CGCAGGGTCCAGAGTTTCTAATACGACTCACTATAGTTAGTTTAGACGCACTAAAGGTTTTAGAGCTAGAGGAGACCGTTCTCTTCCTTCGCGCGAAC
WP_002650194.1;CTTTGAAGTCCGCCATGTAA	CGCAGGGTCCAGAGTTTCTAATACGACTCACTATAGCTTTGAAGTCCGCCATGTAAGTTTTAGAGCTAGAGGAGACCGTTCTCTTCCTTCGCGCGAAC
NP_414590.1;GTTGGTCTTAGGAGGGTTGC	CGCAGGGTCCAGAGTTTCTAATACGACTCACTATAGTTGGTCTTAGGAGGGTTGCGTTTTAGAGCTAGAGGAGACCGTTCTCTTCCTTCGCGCGAAC
WP_000162471.1;TTTTAGCTACAAATTATAGT	CGCAGGGTCCAGAGTTTCTAATACGACTCACTATAGTTTTAGCTACAAATTATAGTGTTTTAGAGCTAGAGGAGACCGTTCTCTTCCTTCGCGCGAAC
WP_002921373.1;CTTAATCAAACAAGAATACT	CGCAGGGTCCAGAGTTTCTAATACGACTCACTATAGCTTAATCAAACAAGAATACTGTTTTAGAGCTAGAGGAGACCGTTCTCTTCCTTCGCGCGAAC
WP_008170691.1;TAATATCCTTAAGGATATAA	CGCAGGGTCCAGAGTTTCTAATACGACTCACTATAGTAATATCCTTAAGGATATAAGTTTTAGAGCTAGAGGAGACCGTTCTCTTCCTTCGCGCGAAC
WP_003575033.1;CATGGCCATTTGGCTTAGGG	CGCAGGGTCCAGAGTTTCTAATACGACTCACTATAGCATGGCCATTTGGCTTAGGGGTTTTAGAGCTAGAGGAGACCGTTCTCTTCCTTCGCGCGAAC
WP_007939306.1;TATATCCCTTTAAGGATGAG	CGCAGGGTCCAGAGTTTCTAATACGACTCACTATAGTATATCCCTTTAAGGATGAGGTTTTAGAGCTAGAGGAGACCGTTCTCTTCCTTCGCGCGAAC
WP_004375525.1;AAATATTAGATGTTGTACTA	CGCAGGGTCCAGAGTTTCTAATACGACTCACTATAGAAATATTAGATGTTGTACTAGTTTTAGAGCTAGAGGAGACCGTTCTCTTCCTTCGCGCGAAC
WP_001393556.1;TCGCTTTAGTATGTGAATTA	CGCAGGGTCCAGAGTTTCTAATACGACTCACTATAGTCGCTTTAGTATGTGAATTAGTTTTAGAGCTAGAGGAGACCGTTCTCTTCCTTCGCGCGAAC
WP_008788229.1;GGCTAGGTTGGACATCTTGT	CGCAGGGTCCAGAGTTTCTAATACGACTCACTATAGGCTAGGTTGGACATCTTGTGTTTTAGAGCTAGAGGAGACCGTTCTCTTCCTTCGCGCGAAC
WP_007476896.1;CGGTATTATGCATTTCATGT	CGCAGGGTCCAGAGTTTCTAATACGACTCACTATAGCGGTATTATGCATTTCATGTGTTTTAGAGCTAGAGGAGACCGTTCTCTTCCTTCGCGCGAAC
WP_010934590.1;AATTAATAACACAATCGTTT	CGCAGGGTCCAGAGTTTCTAATACGACTCACTATAGAATTAATAACACAATCGTTTGTTTTAGAGCTAGAGGAGACCGTTCTCTTCCTTCGCGCGAAC
WP_002136083.1;ATCGGCATTAATCTTTTGAC	CGCAGGGTCCAGAGTTTCTAATACGACTCACTATAGATCGGCATTAATCTTTTGACGTTTTAGAGCTAGAGGAGACCGTTCTCTTCCTTCGCGCGAAC
WP_006060602.1;TAGTGGGTTGGCAAGTATGT	CGCAGGGTCCAGAGTTTCTAATACGACTCACTATAGTAGTGGGTTGGCAAGTATGTGTTTTAGAGCTAGAGGAGACCGTTCTCTTCCTTCGCGCGAAC
WP_004818861.1;GCGTTACTTTAGTAAAAGAT	CGCAGGGTCCAGAGTTTCTAATACGACTCACTATAGCGTTACTTTAGTAAAAGATGTTTTAGAGCTAGAGGAGACCGTTCTCTTCCTTCGCGCGAAC
WP_003758501.1;AGGTAGACTTGTCCACATCA	CGCAGGGTCCAGAGTTTCTAATACGACTCACTATAGAGGTAGACTTGTCCACATCAGTTTTAGAGCTAGAGGAGACCGTTCTCTTCCTTCGCGCGAAC
WP_005433217.1;GCGGCTCTTATTGGTTAGTG	CGCAGGGTCCAGAGTTTCTAATACGACTCACTATAGCGGCTCTTATTGGTTAGTGGTTTTAGAGCTAGAGGAGACCGTTCTCTTCCTTCGCGCGAAC
WP_000162437.1;TGCTTTTGTAGTTTCAATTC	CGCAGGGTCCAGAGTTTCTAATACGACTCACTATAGTGCTTTTGTAGTTTCAATTCGTTTTAGAGCTAGAGGAGACCGTTCTCTTCCTTCGCGCGAAC
WP_011238316.1;ATATTTAAGTGATTAAGACT	CGCAGGGTCCAGAGTTTCTAATACGACTCACTATAGATATTTAAGTGATTAAGACTGTTTTAGAGCTAGAGGAGACCGTTCTCTTCCTTCGCGCGAAC
WP_004064107.1;CTAATTGCATAATCGTATGC	CGCAGGGTCCAGAGTTTCTAATACGACTCACTATAGCTAATTGCATAATCGTATGCGTTTTAGAGCTAGAGGAGACCGTTCTCTTCCTTCGCGCGAAC
WP_005647059.1;GATGGTAGGGGTGCTCTAAG	CGCAGGGTCCAGAGTTTCTAATACGACTCACTATAGATGGTAGGGGTGCTCTAAGGTTTTAGAGCTAGAGGAGACCGTTCTCTTCCTTCGCGCGAAC
WP_005369895.1;AGATTTGATCTCAAGTCTTT	CGCAGGGTCCAGAGTTTCTAATACGACTCACTATAGAGATTTGATCTCAAGTCTTTGTTTTAGAGCTAGAGGAGACCGTTCTCTTCCTTCGCGCGAAC
WP_000162307.1;GGTAAAGTTTGGGCAGGATG	CGCAGGGTCCAGAGTTTCTAATACGACTCACTATAGGTAAAGTTTGGGCAGGATGGTTTTAGAGCTAGAGGAGACCGTTCTCTTCCTTCGCGCGAAC
WP_006722715.1;CTTAGGAGGGTGGCTTTAAC	CGCAGGGTCCAGAGTTTCTAATACGACTCACTATAGCTTAGGAGGGTGGCTTTAACGTTTTAGAGCTAGAGGAGACCGTTCTCTTCCTTCGCGCGAAC
WP_004057195.1;GTTAAAATAAACACAGAGTG	CGCAGGGTCCAGAGTTTCTAATACGACTCACTATAGTTAAAATAAACACAGAGTGGTTTTAGAGCTAGAGGAGACCGTTCTCTTCCTTCGCGCGAAC
WP_004974792.1;GATTAATTCGGTATTTCGTC	CGCAGGGTCCAGAGTTTCTAATACGACTCACTATAGATTAATTCGGTATTTCGTCGTTTTAGAGCTAGAGGAGACCGTTCTCTTCCTTCGCGCGAAC
WP_008649934.1;ACGATCTGACTCCATTGGGC	CGCAGGGTCCAGAGTTTCTAATACGACTCACTATAGACGATCTGACTCCATTGGGCGTTTTAGAGCTAGAGGAGACCGTTCTCTTCCTTCGCGCGAAC
WP_006716908.1;TTAAGCTCGTGTTCTCTAAT	CGCAGGGTCCAGAGTTTCTAATACGACTCACTATAGTTAAGCTCGTGTTCTCTAATGTTTTAGAGCTAGAGGAGACCGTTCTCTTCCTTCGCGCGAAC
WP_005162425.1;TTGGCCTTCAACGTCTCACC	CGCAGGGTCCAGAGTTTCTAATACGACTCACTATAGTTGGCCTTCAACGTCTCACCGTTTTAGAGCTAGAGGAGACCGTTCTCTTCCTTCGCGCGAAC
WP_007746482.1;ACACACTCTTCATTGATCTT	CGCAGGGTCCAGAGTTTCTAATACGACTCACTATAGACACACTCTTCATTGATCTTGTTTTAGAGCTAGAGGAGACCGTTCTCTTCCTTCGCGCGAAC
WP_009130728.1;TTTGTTCCTTGCATTAGCCA	CGCAGGGTCCAGAGTTTCTAATACGACTCACTATAGTTTGTTCCTTGCATTAGCCAGTTTTAGAGCTAGAGGAGACCGTTCTCTTCCTTCGCGCGAAC
WP_003321978.1;TGCTTGTCATTCGGAGTATT	CGCAGGGTCCAGAGTTTCTAATACGACTCACTATAGTGCTTGTCATTCGGAGTATTGTTTTAGAGCTAGAGGAGACCGTTCTCTTCCTTCGCGCGAAC
WP_004064107.1;ATTGGCTGTTCTCGTCGTAA	CGCAGGGTCCAGAGTTTCTAATACGACTCACTATAGATTGGCTGTTCTCGTCGTAAGTTTTAGAGCTAGAGGAGACCGTTCTCTTCCTTCGCGCGAAC
WP_007746482.1;ACTATAGAATCAGATTCGAT	CGCAGGGTCCAGAGTTTCTAATACGACTCACTATAGACTATAGAATCAGATTCGATGTTTTAGAGCTAGAGGAGACCGTTCTCTTCCTTCGCGCGAAC
WP_006806603.1;AAAGTATGTTTTTAATATCT	CGCAGGGTCCAGAGTTTCTAATACGACTCACTATAGAAAGTATGTTTTTAATATCTGTTTTAGAGCTAGAGGAGACCGTTCTCTTCCTTCGCGCGAAC
WP_003027976.1;TAGTTATCTGTGTCTCTATC	CGCAGGGTCCAGAGTTTCTAATACGACTCACTATAGTAGTTATCTGTGTCTCTATCGTTTTAGAGCTAGAGGAGACCGTTCTCTTCCTTCGCGCGAAC
WP_007121618.1;TATTTAAAACTGTGATAGCC	CGCAGGGTCCAGAGTTTCTAATACGACTCACTATAGTATTTAAAACTGTGATAGCCGTTTTAGAGCTAGAGGAGACCGTTCTCTTCCTTCGCGCGAAC
WP_005827102.1;CCACATTCTTAATCGAGTCT	CGCAGGGTCCAGAGTTTCTAATACGACTCACTATAGCCACATTCTTAATCGAGTCTGTTTTAGAGCTAGAGGAGACCGTTCTCTTCCTTCGCGCGAAC
WP_004047871.1;CGACTTGCAGTACTACGAAT	CGCAGGGTCCAGAGTTTCTAATACGACTCACTATAGCGACTTGCAGTACTACGAATGTTTTAGAGCTAGAGGAGACCGTTCTCTTCCTTCGCGCGAAC
NP_249041.1;TTTCTCGGTTGTTAACATTT	CGCAGGGTCCAGAGTTTCTAATACGACTCACTATAGTTTCTCGGTTGTTAACATTTGTTTTAGAGCTAGAGGAGACCGTTCTCTTCCTTCGCGCGAAC
WP_009130728.1;TACTGCTTTTTTTGTGCTTA	CGCAGGGTCCAGAGTTTCTAATACGACTCACTATAGTACTGCTTTTTTTGTGCTTAGTTTTAGAGCTAGAGGAGACCGTTCTCTTCCTTCGCGCGAAC
WP_011581087.1;GCTATAAGCCAAGATTATTG	CGCAGGGTCCAGAGTTTCTAATACGACTCACTATAGCTATAAGCCAAGATTATTGGTTTTAGAGCTAGAGGAGACCGTTCTCTTCCTTCGCGCGAAC
WP_003093756.1;GGAATCCACCTATTCAAGCT	CGCAGGGTCCAGAGTTTCTAATACGACTCACTATAGGAATCCACCTATTCAAGCTGTTTTAGAGCTAGAGGAGACCGTTCTCTTCCTTCGCGCGAAC
WP_003773894.1;AGTTTGATGACTACATTTGG	CGCAGGGTCCAGAGTTTCTAATACGACTCACTATAGAGTTTGATGACTACATTTGGGTTTTAGAGCTAGAGGAGACCGTTCTCTTCCTTCGCGCGAAC
WP_004392428.1;TGAGCTAAGAGGTGTCCTGG	CGCAGGGTCCAGAGTTTCTAATACGACTCACTATAGTGAGCTAAGAGGTGTCCTGGGTTTTAGAGCTAGAGGAGACCGTTCTCTTCCTTCGCGCGAAC
WP_005576873.1;TTACTGAACTCATTGACAGA	CGCAGGGTCCAGAGTTTCTAATACGACTCACTATAGTTACTGAACTCATTGACAGAGTTTTAGAGCTAGAGGAGACCGTTCTCTTCCTTCGCGCGAAC
WP_002233495.1;AGAGTAGTCAGGAATCTGTT	CGCAGGGTCCAGAGTTTCTAATACGACTCACTATAGAGAGTAGTCAGGAATCTGTTGTTTTAGAGCTAGAGGAGACCGTTCTCTTCCTTCGCGCGAAC
WP_010359207.1;TAAGAATGTTCTTTCATTGT	CGCAGGGTCCAGAGTTTCTAATACGACTCACTATAGTAAGAATGTTCTTTCATTGTGTTTTAGAGCTAGAGGAGACCGTTCTCTTCCTTCGCGCGAAC
WP_002946474.1;TATGGGCTTGCTGCAGTTAT	CGCAGGGTCCAGAGTTTCTAATACGACTCACTATAGTATGGGCTTGCTGCAGTTATGTTTTAGAGCTAGAGGAGACCGTTCTCTTCCTTCGCGCGAAC
NP_775043.1;AATTCCATTGATTTTTGTGG	CGCAGGGTCCAGAGTTTCTAATACGACTCACTATAGAATTCCATTGATTTTTGTGGGTTTTAGAGCTAGAGGAGACCGTTCTCTTCCTTCGCGCGAAC
WP_011667559.1;AACTTTATGTGGATTGCTCT	CGCAGGGTCCAGAGTTTCTAATACGACTCACTATAGAACTTTATGTGGATTGCTCTGTTTTAGAGCTAGAGGAGACCGTTCTCTTCCTTCGCGCGAAC
WP_002200642.1;AAAGAAGGTGGGACTTCCCT	CGCAGGGTCCAGAGTTTCTAATACGACTCACTATAGAAAGAAGGTGGGACTTCCCTGTTTTAGAGCTAGAGGAGACCGTTCTCTTCCTTCGCGCGAAC
NP_951629.1;GAATTTGGGACCTCTAGGCG	CGCAGGGTCCAGAGTTTCTAATACGACTCACTATAGAATTTGGGACCTCTAGGCGGTTTTAGAGCTAGAGGAGACCGTTCTCTTCCTTCGCGCGAAC
WP_002528547.1;ATGCATCTACTTTCTTCTGA	CGCAGGGTCCAGAGTTTCTAATACGACTCACTATAGATGCATCTACTTTCTTCTGAGTTTTAGAGCTAGAGGAGACCGTTCTCTTCCTTCGCGCGAAC
WP_006636318.1;AATATTAGCAACTTCTGTTA	CGCAGGGTCCAGAGTTTCTAATACGACTCACTATAGAATATTAGCAACTTCTGTTAGTTTTAGAGCTAGAGGAGACCGTTCTCTTCCTTCGCGCGAAC
WP_004382106.1;ATTTGCTTCTCGATTGTGGG	CGCAGGGTCCAGAGTTTCTAATACGACTCACTATAGATTTGCTTCTCGATTGTGGGGTTTTAGAGCTAGAGGAGACCGTTCTCTTCCTTCGCGCGAAC
WP_005433217.1;AATGTTTTTTAAGCGGTGTG	CGCAGGGTCCAGAGTTTCTAATACGACTCACTATAGAATGTTTTTTAAGCGGTGTGGTTTTAGAGCTAGAGGAGACCGTTCTCTTCCTTCGCGCGAAC
WP_002522165.1;ATAGATACACTTATTTGTTC	CGCAGGGTCCAGAGTTTCTAATACGACTCACTATAGATAGATACACTTATTTGTTCGTTTTAGAGCTAGAGGAGACCGTTCTCTTCCTTCGCGCGAAC
WP_011000898.1;CTTACCCTTTAACAACTGTT	CGCAGGGTCCAGAGTTTCTAATACGACTCACTATAGCTTACCCTTTAACAACTGTTGTTTTAGAGCTAGAGGAGACCGTTCTCTTCCTTCGCGCGAAC
WP_003035097.1;AGTCTTACGTTCAGTTAAAT	CGCAGGGTCCAGAGTTTCTAATACGACTCACTATAGAGTCTTACGTTCAGTTAAATGTTTTAGAGCTAGAGGAGACCGTTCTCTTCCTTCGCGCGAAC
WP_009568532.1;TATATCTTATAAGCAACATA	CGCAGGGTCCAGAGTTTCTAATACGACTCACTATAGTATATCTTATAAGCAACATAGTTTTAGAGCTAGAGGAGACCGTTCTCTTCCTTCGCGCGAAC
WP_005647059.1;GGATTTTAGATCTGAACCCT	CGCAGGGTCCAGAGTTTCTAATACGACTCACTATAGGATTTTAGATCTGAACCCTGTTTTAGAGCTAGAGGAGACCGTTCTCTTCCTTCGCGCGAAC
WP_009677188.1;CGTACCTTACTTATGGTGCT	CGCAGGGTCCAGAGTTTCTAATACGACTCACTATAGCGTACCTTACTTATGGTGCTGTTTTAGAGCTAGAGGAGACCGTTCTCTTCCTTCGCGCGAAC
WP_003946393.1;TGGGAGCAAAAATAATGGTT	CGCAGGGTCCAGAGTTTCTAATACGACTCACTATAGTGGGAGCAAAAATAATGGTTGTTTTAGAGCTAGAGGAGACCGTTCTCTTCCTTCGCGCGAAC
WP_008331172.1;TAGGGCCGACGTATGTCCCG	CGCAGGGTCCAGAGTTTCTAATACGACTCACTATAGTAGGGCCGACGTATGTCCCGGTTTTAGAGCTAGAGGAGACCGTTCTCTTCCTTCGCGCGAAC
WP_009887849.1;GGCTATCATTCACATTACTG	CGCAGGGTCCAGAGTTTCTAATACGACTCACTATAGGCTATCATTCACATTACTGGTTTTAGAGCTAGAGGAGACCGTTCTCTTCCTTCGCGCGAAC
WP_008629866.1;TCAAATTCCCTATTTAACTT	CGCAGGGTCCAGAGTTTCTAATACGACTCACTATAGTCAAATTCCCTATTTAACTTGTTTTAGAGCTAGAGGAGACCGTTCTCTTCCTTCGCGCGAAC
WP_008331172.1;TGCTTGTGCATTAACACATT	CGCAGGGTCCAGAGTTTCTAATACGACTCACTATAGTGCTTGTGCATTAACACATTGTTTTAGAGCTAGAGGAGACCGTTCTCTTCCTTCGCGCGAAC
WP_009887849.1;AGTCACCCACTACGTTTCTG	CGCAGGGTCCAGAGTTTCTAATACGACTCACTATAGAGTCACCCACTACGTTTCTGGTTTTAGAGCTAGAGGAGACCGTTCTCTTCCTTCGCGCGAAC
WP_002314787.1;GTCGATTGACATTATATCTT	CGCAGGGTCCAGAGTTTCTAATACGACTCACTATAGTCGATTGACATTATATCTTGTTTTAGAGCTAGAGGAGACCGTTCTCTTCCTTCGCGCGAAC
WP_009417176.1;TTCTCTAATTGTACCGTTGC	CGCAGGGTCCAGAGTTTCTAATACGACTCACTATAGTTCTCTAATTGTACCGTTGCGTTTTAGAGCTAGAGGAGACCGTTCTCTTCCTTCGCGCGAAC
WP_002650194.1;CTCCCTTGGAATGAAGTAAC	CGCAGGGTCCAGAGTTTCTAATACGACTCACTATAGCTCCCTTGGAATGAAGTAACGTTTTAGAGCTAGAGGAGACCGTTCTCTTCCTTCGCGCGAAC
WP_005823311.1;GTCTAACCTTTAGATCAGCC	CGCAGGGTCCAGAGTTTCTAATACGACTCACTATAGTCTAACCTTTAGATCAGCCGTTTTAGAGCTAGAGGAGACCGTTCTCTTCCTTCGCGCGAAC
WP_010091783.1;ATCAACTCTTTCAACCTGAT	CGCAGGGTCCAGAGTTTCTAATACGACTCACTATAGATCAACTCTTTCAACCTGATGTTTTAGAGCTAGAGGAGACCGTTCTCTTCCTTCGCGCGAAC
WP_002917312.1;CTGCCGTCCAGGGTTTCTAT	CGCAGGGTCCAGAGTTTCTAATACGACTCACTATAGCTGCCGTCCAGGGTTTCTATGTTTTAGAGCTAGAGGAGACCGTTCTCTTCCTTCGCGCGAAC
WP_005166996.1;TTGTTGGGTGACTAAATTAC	CGCAGGGTCCAGAGTTTCTAATACGACTCACTATAGTTGTTGGGTGACTAAATTACGTTTTAGAGCTAGAGGAGACCGTTCTCTTCCTTCGCGCGAAC
WP_007976376.1;CTACTGTACTTCATCCTGCA	CGCAGGGTCCAGAGTTTCTAATACGACTCACTATAGCTACTGTACTTCATCCTGCAGTTTTAGAGCTAGAGGAGACCGTTCTCTTCCTTCGCGCGAAC
NP_230094.1;TTAGGTCTTGGACCGGGCAT	CGCAGGGTCCAGAGTTTCTAATACGACTCACTATAGTTAGGTCTTGGACCGGGCATGTTTTAGAGCTAGAGGAGACCGTTCTCTTCCTTCGCGCGAAC
WP_005291404.1;CTTTCGCCTCCCTCTGTCTT	CGCAGGGTCCAGAGTTTCTAATACGACTCACTATAGCTTTCGCCTCCCTCTGTCTTGTTTTAGAGCTAGAGGAGACCGTTCTCTTCCTTCGCGCGAAC
WP_002635775.1;TGCATGGTATCGGCGTATTA	CGCAGGGTCCAGAGTTTCTAATACGACTCACTATAGTGCATGGTATCGGCGTATTAGTTTTAGAGCTAGAGGAGACCGTTCTCTTCCTTCGCGCGAAC
WP_008583481.1;TTTCCGATACCGCATTTTAT	CGCAGGGTCCAGAGTTTCTAATACGACTCACTATAGTTTCCGATACCGCATTTTATGTTTTAGAGCTAGAGGAGACCGTTCTCTTCCTTCGCGCGAAC
WP_009669573.1;AGTATTAGTCGGTCTTTTCC	CGCAGGGTCCAGAGTTTCTAATACGACTCACTATAGAGTATTAGTCGGTCTTTTCCGTTTTAGAGCTAGAGGAGACCGTTCTCTTCCTTCGCGCGAAC
WP_001566069.1;TTAATTTGTTTATAGGGCAT	CGCAGGGTCCAGAGTTTCTAATACGACTCACTATAGTTAATTTGTTTATAGGGCATGTTTTAGAGCTAGAGGAGACCGTTCTCTTCCTTCGCGCGAAC
WP_008979999.1;AGTTTAGCCTGCTCAGACTA	CGCAGGGTCCAGAGTTTCTAATACGACTCACTATAGAGTTTAGCCTGCTCAGACTAGTTTTAGAGCTAGAGGAGACCGTTCTCTTCCTTCGCGCGAAC
WP_003717025.1;CTAAATCGTTGACTCTGCTT	CGCAGGGTCCAGAGTTTCTAATACGACTCACTATAGCTAAATCGTTGACTCTGCTTGTTTTAGAGCTAGAGGAGACCGTTCTCTTCCTTCGCGCGAAC
WP_009418917.1;CAAAATCCGGGTGGGTTGCT	CGCAGGGTCCAGAGTTTCTAATACGACTCACTATAGCAAAATCCGGGTGGGTTGCTGTTTTAGAGCTAGAGGAGACCGTTCTCTTCCTTCGCGCGAAC
WP_011095362.1;GGCATTATATAGAGTCACGT	CGCAGGGTCCAGAGTTTCTAATACGACTCACTATAGGCATTATATAGAGTCACGTGTTTTAGAGCTAGAGGAGACCGTTCTCTTCCTTCGCGCGAAC
WP_005581834.1;ATTTATTGGTATGTTGGATT	CGCAGGGTCCAGAGTTTCTAATACGACTCACTATAGATTTATTGGTATGTTGGATTGTTTTAGAGCTAGAGGAGACCGTTCTCTTCCTTCGCGCGAAC
WP_005280603.1;ACTTGCTGTTGATTCAATCC	CGCAGGGTCCAGAGTTTCTAATACGACTCACTATAGACTTGCTGTTGATTCAATCCGTTTTAGAGCTAGAGGAGACCGTTCTCTTCCTTCGCGCGAAC
WP_009847829.1;AATTACGTGATTAATGGTTT	CGCAGGGTCCAGAGTTTCTAATACGACTCACTATAGAATTACGTGATTAATGGTTTGTTTTAGAGCTAGAGGAGACCGTTCTCTTCCTTCGCGCGAAC
WP_004382106.1;TTACTCCGCACTTTTAAAAG	CGCAGGGTCCAGAGTTTCTAATACGACTCACTATAGTTACTCCGCACTTTTAAAAGGTTTTAGAGCTAGAGGAGACCGTTCTCTTCCTTCGCGCGAAC
WP_009417176.1;AATATTAAGATTCATGGTAG	CGCAGGGTCCAGAGTTTCTAATACGACTCACTATAGAATATTAAGATTCATGGTAGGTTTTAGAGCTAGAGGAGACCGTTCTCTTCCTTCGCGCGAAC
WP_011489445.1;TCGCATATACTGAGTTTATC	CGCAGGGTCCAGAGTTTCTAATACGACTCACTATAGTCGCATATACTGAGTTTATCGTTTTAGAGCTAGAGGAGACCGTTCTCTTCCTTCGCGCGAAC
WP_003640578.1;ACGACTTAAGCCCTATTGTT	CGCAGGGTCCAGAGTTTCTAATACGACTCACTATAGACGACTTAAGCCCTATTGTTGTTTTAGAGCTAGAGGAGACCGTTCTCTTCCTTCGCGCGAAC
WP_005632134.1;GTCTAGTACGGTTTATGTAA	CGCAGGGTCCAGAGTTTCTAATACGACTCACTATAGTCTAGTACGGTTTATGTAAGTTTTAGAGCTAGAGGAGACCGTTCTCTTCCTTCGCGCGAAC
WP_010222158.1;TTTCCTAGTTCAGTATTCCG	CGCAGGGTCCAGAGTTTCTAATACGACTCACTATAGTTTCCTAGTTCAGTATTCCGGTTTTAGAGCTAGAGGAGACCGTTCTCTTCCTTCGCGCGAAC
WP_008556995.1;GCTCGGGGTATGCGGTTTTC	CGCAGGGTCCAGAGTTTCTAATACGACTCACTATAGCTCGGGGTATGCGGTTTTCGTTTTAGAGCTAGAGGAGACCGTTCTCTTCCTTCGCGCGAAC
WP_007470712.1;TAATCTTGTTGATGTTCAGT	CGCAGGGTCCAGAGTTTCTAATACGACTCACTATAGTAATCTTGTTGATGTTCAGTGTTTTAGAGCTAGAGGAGACCGTTCTCTTCCTTCGCGCGAAC
WP_002210497.1;CTAACTTTATTTTATTTGCT	CGCAGGGTCCAGAGTTTCTAATACGACTCACTATAGCTAACTTTATTTTATTTGCTGTTTTAGAGCTAGAGGAGACCGTTCTCTTCCTTCGCGCGAAC
WP_003863886.1;ACCCTCCGGGCCTATTCTTA	CGCAGGGTCCAGAGTTTCTAATACGACTCACTATAGACCCTCCGGGCCTATTCTTAGTTTTAGAGCTAGAGGAGACCGTTCTCTTCCTTCGCGCGAAC
WP_004232047.1;TGTTATTTGGTGACTTTATC	CGCAGGGTCCAGAGTTTCTAATACGACTCACTATAGTGTTATTTGGTGACTTTATCGTTTTAGAGCTAGAGGAGACCGTTCTCTTCCTTCGCGCGAAC
WP_004375525.1;CTTGGGAATGATCAGCTCGA	CGCAGGGTCCAGAGTTTCTAATACGACTCACTATAGCTTGGGAATGATCAGCTCGAGTTTTAGAGCTAGAGGAGACCGTTCTCTTCCTTCGCGCGAAC
WP_007119291.1;TTTTAATTCACCGGAGGTTT	CGCAGGGTCCAGAGTTTCTAATACGACTCACTATAGTTTTAATTCACCGGAGGTTTGTTTTAGAGCTAGAGGAGACCGTTCTCTTCCTTCGCGCGAAC
WP_003218222.1;GTTAGCTTCGCAGAGGTCCC	CGCAGGGTCCAGAGTTTCTAATACGACTCACTATAGTTAGCTTCGCAGAGGTCCCGTTTTAGAGCTAGAGGAGACCGTTCTCTTCCTTCGCGCGAAC
WP_008291052.1;TCTTTACAGTACTTTACTTT	CGCAGGGTCCAGAGTTTCTAATACGACTCACTATAGTCTTTACAGTACTTTACTTTGTTTTAGAGCTAGAGGAGACCGTTCTCTTCCTTCGCGCGAAC
WP_005958646.1;ATGTTTGCTGTCTTAGCTTA	CGCAGGGTCCAGAGTTTCTAATACGACTCACTATAGATGTTTGCTGTCTTAGCTTAGTTTTAGAGCTAGAGGAGACCGTTCTCTTCCTTCGCGCGAAC
WP_007546669.1;TTCTACCACCATTGGTTATT	CGCAGGGTCCAGAGTTTCTAATACGACTCACTATAGTTCTACCACCATTGGTTATTGTTTTAGAGCTAGAGGAGACCGTTCTCTTCCTTCGCGCGAAC
WP_009707799.1;CCAATCGGATAACCACTTGC	CGCAGGGTCCAGAGTTTCTAATACGACTCACTATAGCCAATCGGATAACCACTTGCGTTTTAGAGCTAGAGGAGACCGTTCTCTTCCTTCGCGCGAAC
NP_951629.1;TATAAAAAAGGAGTCTCAGA	CGCAGGGTCCAGAGTTTCTAATACGACTCACTATAGTATAAAAAAGGAGTCTCAGAGTTTTAGAGCTAGAGGAGACCGTTCTCTTCCTTCGCGCGAAC
WP_010025427.1;ACGTGCTTTTCTTTGACGAT	CGCAGGGTCCAGAGTTTCTAATACGACTCACTATAGACGTGCTTTTCTTTGACGATGTTTTAGAGCTAGAGGAGACCGTTCTCTTCCTTCGCGCGAAC
WP_000312550.1;GTTCCAAAAATTCACGAATT	CGCAGGGTCCAGAGTTTCTAATACGACTCACTATAGTTCCAAAAATTCACGAATTGTTTTAGAGCTAGAGGAGACCGTTCTCTTCCTTCGCGCGAAC
WP_005946395.1;TCGAGGATCTTGTCAGGTTG	CGCAGGGTCCAGAGTTTCTAATACGACTCACTATAGTCGAGGATCTTGTCAGGTTGGTTTTAGAGCTAGAGGAGACCGTTCTCTTCCTTCGCGCGAAC
WP_000162445.1;TACTTGCTCGTACGAGAATC	CGCAGGGTCCAGAGTTTCTAATACGACTCACTATAGTACTTGCTCGTACGAGAATCGTTTTAGAGCTAGAGGAGACCGTTCTCTTCCTTCGCGCGAAC
WP_008865277.1;TTCGATCTGAATTGTCATTA	CGCAGGGTCCAGAGTTTCTAATACGACTCACTATAGTTCGATCTGAATTGTCATTAGTTTTAGAGCTAGAGGAGACCGTTCTCTTCCTTCGCGCGAAC
WP_002216373.1;TACTGAGTTTTTATTAATGT	CGCAGGGTCCAGAGTTTCTAATACGACTCACTATAGTACTGAGTTTTTATTAATGTGTTTTAGAGCTAGAGGAGACCGTTCTCTTCCTTCGCGCGAAC
WP_010759385.1;CCTCTAGTAACATTGGTTAA	CGCAGGGTCCAGAGTTTCTAATACGACTCACTATAGCCTCTAGTAACATTGGTTAAGTTTTAGAGCTAGAGGAGACCGTTCTCTTCCTTCGCGCGAAC
NP_249041.1;TCAGGGTTCTAGTTTATTAT	CGCAGGGTCCAGAGTTTCTAATACGACTCACTATAGTCAGGGTTCTAGTTTATTATGTTTTAGAGCTAGAGGAGACCGTTCTCTTCCTTCGCGCGAAC
WP_004721562.1;AGTTAGAACTATTCGTCTTC	CGCAGGGTCCAGAGTTTCTAATACGACTCACTATAGAGTTAGAACTATTCGTCTTCGTTTTAGAGCTAGAGGAGACCGTTCTCTTCCTTCGCGCGAAC
WP_010381642.1;TAGTTTGAACTTGTTTCACT	CGCAGGGTCCAGAGTTTCTAATACGACTCACTATAGTAGTTTGAACTTGTTTCACTGTTTTAGAGCTAGAGGAGACCGTTCTCTTCCTTCGCGCGAAC
WP_009226174.1;TCTATTTTAAAGGATGAGGA	CGCAGGGTCCAGAGTTTCTAATACGACTCACTATAGTCTATTTTAAAGGATGAGGAGTTTTAGAGCTAGAGGAGACCGTTCTCTTCCTTCGCGCGAAC
WP_009248612.1;CCTCCTAGTATGAATTCTTG	CGCAGGGTCCAGAGTTTCTAATACGACTCACTATAGCCTCCTAGTATGAATTCTTGGTTTTAGAGCTAGAGGAGACCGTTCTCTTCCTTCGCGCGAAC
WP_008817290.1;TGTCTATGAACGAAACCCTA	CGCAGGGTCCAGAGTTTCTAATACGACTCACTATAGTGTCTATGAACGAAACCCTAGTTTTAGAGCTAGAGGAGACCGTTCTCTTCCTTCGCGCGAAC
WP_002308859.1;CCCCCGGTCACTCAATTGGG	CGCAGGGTCCAGAGTTTCTAATACGACTCACTATAGCCCCCGGTCACTCAATTGGGGTTTTAGAGCTAGAGGAGACCGTTCTCTTCCTTCGCGCGAAC
WP_008925559.1;CTATCGTGGCACAGTAATTG	CGCAGGGTCCAGAGTTTCTAATACGACTCACTATAGCTATCGTGGCACAGTAATTGGTTTTAGAGCTAGAGGAGACCGTTCTCTTCCTTCGCGCGAAC
WP_008925559.1;TTGTATTGTCGTATTCTATG	CGCAGGGTCCAGAGTTTCTAATACGACTCACTATAGTTGTATTGTCGTATTCTATGGTTTTAGAGCTAGAGGAGACCGTTCTCTTCCTTCGCGCGAAC
WP_007262186.1;CCATTATTGTCATGATAGTC	CGCAGGGTCCAGAGTTTCTAATACGACTCACTATAGCCATTATTGTCATGATAGTCGTTTTAGAGCTAGAGGAGACCGTTCTCTTCCTTCGCGCGAAC
WP_005576873.1;TTCCAGGTTGCTTTTATCTT	CGCAGGGTCCAGAGTTTCTAATACGACTCACTATAGTTCCAGGTTGCTTTTATCTTGTTTTAGAGCTAGAGGAGACCGTTCTCTTCCTTCGCGCGAAC
WP_009847829.1;TTCTCTCCTTGCGATACCTT	CGCAGGGTCCAGAGTTTCTAATACGACTCACTATAGTTCTCTCCTTGCGATACCTTGTTTTAGAGCTAGAGGAGACCGTTCTCTTCCTTCGCGCGAAC
WP_006317558.1;TAAGGGATCATTTTCTGATG	CGCAGGGTCCAGAGTTTCTAATACGACTCACTATAGTAAGGGATCATTTTCTGATGGTTTTAGAGCTAGAGGAGACCGTTCTCTTCCTTCGCGCGAAC
WP_009852714.1;CGAACCACGTCAATAGATCT	CGCAGGGTCCAGAGTTTCTAATACGACTCACTATAGCGAACCACGTCAATAGATCTGTTTTAGAGCTAGAGGAGACCGTTCTCTTCCTTCGCGCGAAC
WP_004442738.1;GGTTGGTATTTATAGAGCCC	CGCAGGGTCCAGAGTTTCTAATACGACTCACTATAGGTTGGTATTTATAGAGCCCGTTTTAGAGCTAGAGGAGACCGTTCTCTTCCTTCGCGCGAAC
WP_005946395.1;TCGCTAACTAATGGCCCGTA	CGCAGGGTCCAGAGTTTCTAATACGACTCACTATAGTCGCTAACTAATGGCCCGTAGTTTTAGAGCTAGAGGAGACCGTTCTCTTCCTTCGCGCGAAC
WP_011006950.1;GTCCATCACATTTGTATAGA	CGCAGGGTCCAGAGTTTCTAATACGACTCACTATAGTCCATCACATTTGTATAGAGTTTTAGAGCTAGAGGAGACCGTTCTCTTCCTTCGCGCGAAC
WP_005395774.1;CGCGGTTATTAATTTGCCTG	CGCAGGGTCCAGAGTTTCTAATACGACTCACTATAGCGCGGTTATTAATTTGCCTGGTTTTAGAGCTAGAGGAGACCGTTCTCTTCCTTCGCGCGAAC
WP_004115905.1;AGTCACATCTTATACTCTCG	CGCAGGGTCCAGAGTTTCTAATACGACTCACTATAGAGTCACATCTTATACTCTCGGTTTTAGAGCTAGAGGAGACCGTTCTCTTCCTTCGCGCGAAC
WP_006770119.1;GTAGGATAATACCGAACTAC	CGCAGGGTCCAGAGTTTCTAATACGACTCACTATAGTAGGATAATACCGAACTACGTTTTAGAGCTAGAGGAGACCGTTCTCTTCCTTCGCGCGAAC
WP_006770119.1;AGCATCTTAAATAAAACTTT	CGCAGGGTCCAGAGTTTCTAATACGACTCACTATAGAGCATCTTAAATAAAACTTTGTTTTAGAGCTAGAGGAGACCGTTCTCTTCCTTCGCGCGAAC
WP_011297098.1;AAGTAAACTACCTTAGGTTA	CGCAGGGTCCAGAGTTTCTAATACGACTCACTATAGAAGTAAACTACCTTAGGTTAGTTTTAGAGCTAGAGGAGACCGTTCTCTTCCTTCGCGCGAAC
WP_009010779.1;TTTGACTCCACGAATCACGC	CGCAGGGTCCAGAGTTTCTAATACGACTCACTATAGTTTGACTCCACGAATCACGCGTTTTAGAGCTAGAGGAGACCGTTCTCTTCCTTCGCGCGAAC
WP_007868929.1;ACGTGTTTAAGTTTACATTT	CGCAGGGTCCAGAGTTTCTAATACGACTCACTATAGACGTGTTTAAGTTTACATTTGTTTTAGAGCTAGAGGAGACCGTTCTCTTCCTTCGCGCGAAC
WP_005357877.1;AGTTACGATTTCTAATCTTT	CGCAGGGTCCAGAGTTTCTAATACGACTCACTATAGAGTTACGATTTCTAATCTTTGTTTTAGAGCTAGAGGAGACCGTTCTCTTCCTTCGCGCGAAC
WP_003693897.1;CGGAATTGTCATTTATTCAC	CGCAGGGTCCAGAGTTTCTAATACGACTCACTATAGCGGAATTGTCATTTATTCACGTTTTAGAGCTAGAGGAGACCGTTCTCTTCCTTCGCGCGAAC
WP_010019881.1;TCTTTTGCCAGTTATATGAA	CGCAGGGTCCAGAGTTTCTAATACGACTCACTATAGTCTTTTGCCAGTTATATGAAGTTTTAGAGCTAGAGGAGACCGTTCTCTTCCTTCGCGCGAAC
WP_004632046.1;AAAAAAGAATAGTGTATTTA	AGTGACCCGTCCCTGTTCTAATACGACTCACTATAGCACTATTCTTTTTTGCTGTTGTTTTAGAGCTAGAGGAGACCGTTCTCGGGCAGAGGTCGACT
WP_005549928.1;AAAAAATCTGATGGTTCTAA	AGTGACCCGTCCCTGTTCTAATACGACTCACTATAGCCATCAGATTTTTTGCTGTTGTTTTAGAGCTAGAGGAGACCGTTCTCGGGCAGAGGTCGACT
WP_000162501.1;AAAAAATTATCTTTTTTTCT	AGTGACCCGTCCCTGTTCTAATACGACTCACTATAGAAAGATAATTTTTTGCTGTTGTTTTAGAGCTAGAGGAGACCGTTCTCGGGCAGAGGTCGACT
WP_006317558.1;AAAATTACATATATTGATGC	AGTGACCCGTCCCTGTTCTAATACGACTCACTATAGATATATGTAATTTTGCTGTTGTTTTAGAGCTAGAGGAGACCGTTCTCGGGCAGAGGTCGACT
WP_004286630.1;AAACATTGTATTTCTTTTCT	AGTGACCCGTCCCTGTTCTAATACGACTCACTATAGAAATACAATGTTTGCTGTTGTTTTAGAGCTAGAGGAGACCGTTCTCGGGCAGAGGTCGACT
WP_000637218.1;AAACCTGACCGGTGGGCCGC	AGTGACCCGTCCCTGTTCTAATACGACTCACTATAGCACCGGTCAGGTTTGCTGTTGTTTTAGAGCTAGAGGAGACCGTTCTCGGGCAGAGGTCGACT
WP_002200642.1;AAAGAAGGTGGGACTTCCCT	AGTGACCCGTCCCTGTTCTAATACGACTCACTATAGTGCCGAACAGCAAAGAAGGTGTTTTAGAGCTAGAGGAGACCGTTCTCGGGCAGAGGTCGACT
NP_269082.1;AAAGAGAAGACGAATCTCGT	AGTGACCCGTCCCTGTTCTAATACGACTCACTATAGTTCGTCTTCTCTTTGCTGTTGTTTTAGAGCTAGAGGAGACCGTTCTCGGGCAGAGGTCGACT
WP_008448096.1;AAAGAGATGTTCGTAATCTC	AGTGACCCGTCCCTGTTCTAATACGACTCACTATAGACGAACATCTCTTTGCTGTTGTTTTAGAGCTAGAGGAGACCGTTCTCGGGCAGAGGTCGACT
WP_008826323.1;AAAGCATTTAGCTGTATCAT	AGTGACCCGTCCCTGTTCTAATACGACTCACTATAGCAGCTAAATGCTTTGCTGTTGTTTTAGAGCTAGAGGAGACCGTTCTCGGGCAGAGGTCGACT
WP_000162485.1;AAAGTAACTTTGTTTTTCCA	AGTGACCCGTCCCTGTTCTAATACGACTCACTATAGAACAAAGTTACTTTGCTGTTGTTTTAGAGCTAGAGGAGACCGTTCTCGGGCAGAGGTCGACT
WP_006806603.1;AAAGTATGTTTTTAATATCT	AGTGACCCGTCCCTGTTCTAATACGACTCACTATAGTAAAAACATACTTTGCTGTTGTTTTAGAGCTAGAGGAGACCGTTCTCGGGCAGAGGTCGACT
WP_002596555.1;AAATAATTTTTTTATATGTA	AGTGACCCGTCCCTGTTCTAATACGACTCACTATAGTAAAAAAATTATTTGCTGTTGTTTTAGAGCTAGAGGAGACCGTTCTCGGGCAGAGGTCGACT
WP_004043660.1;AAATAGTCGCTTTGTATCAA	AGTGACCCGTCCCTGTTCTAATACGACTCACTATAGCAAAGCGACTATTTGCTGTTGTTTTAGAGCTAGAGGAGACCGTTCTCGGGCAGAGGTCGACT
WP_003706162.1;AAATATCTGCCTCTTAGTCT	AGTGACCCGTCCCTGTTCTAATACGACTCACTATAGAGAGGCAGATATTTGCTGTTGTTTTAGAGCTAGAGGAGACCGTTCTCGGGCAGAGGTCGACT
WP_004375525.1;AAATATTAGATGTTGTACTA	AGTGACCCGTCCCTGTTCTAATACGACTCACTATAGAACATCTAATATTTGCTGTTGTTTTAGAGCTAGAGGAGACCGTTCTCGGGCAGAGGTCGACT
WP_010764955.1;AAATATTTACTAGGTAGTCT	AGTGACCCGTCCCTGTTCTAATACGACTCACTATAGCCTAGTAAATATTTGCTGTTGTTTTAGAGCTAGAGGAGACCGTTCTCGGGCAGAGGTCGACT
WP_000637206.1;AAATCATTCTTAGGTTCACT	AGTGACCCGTCCCTGTTCTAATACGACTCACTATAGCCGAACAGCAAATCATTCTTGTTTTAGAGCTAGAGGAGACCGTTCTCGGGCAGAGGTCGACT
WP_002516137.1;AAATCCGTAAACGATCGTGA	AGTGACCCGTCCCTGTTCTAATACGACTCACTATAGTCGTTTACGGATTTGCTGTTGTTTTAGAGCTAGAGGAGACCGTTCTCGGGCAGAGGTCGACT
WP_011184412.1;AAATCTCGTTCCTCTTCATT	AGTGACCCGTCCCTGTTCTAATACGACTCACTATAGAGGAACGAGATTTGCTGTTGTTTTAGAGCTAGAGGAGACCGTTCTCGGGCAGAGGTCGACT
WP_011517149.1;AAATGACTTCCGGACACTAG	AGTGACCCGTCCCTGTTCTAATACGACTCACTATAGCGCTCTTCTCCTCTAGTGTCGTTTTAGAGCTAGAGGAGACCGTTCTCGGGCAGAGGTCGACT
WP_006907657.1;AAATGGTCAGGCCTCATACG	AGTGACCCGTCCCTGTTCTAATACGACTCACTATAGAGGCCTGACCATTTGCTGTTGTTTTAGAGCTAGAGGAGACCGTTCTCGGGCAGAGGTCGACT
WP_005806818.1;AAATGTAAGTCCGCCAGAGT	AGTGACCCGTCCCTGTTCTAATACGACTCACTATAGCGCTCTTCTCCTACTCTGGGTTTTAGAGCTAGAGGAGACCGTTCTCGGGCAGAGGTCGACT
WP_003660945.1;AAATGTAATCCAGGGCTATA	AGTGACCCGTCCCTGTTCTAATACGACTCACTATAGCCGAACAGCAAATGTAATCCGTTTTAGAGCTAGAGGAGACCGTTCTCGGGCAGAGGTCGACT
WP_009161670.1;AACAATGCTCACTGATTTGC	AGTGACCCGTCCCTGTTCTAATACGACTCACTATAGCAGTGAGCATTGTTGCTGTTGTTTTAGAGCTAGAGGAGACCGTTCTCGGGCAGAGGTCGACT
WP_008209042.1;AACAGAAGTAAAGTTATATC	AGTGACCCGTCCCTGTTCTAATACGACTCACTATAGACTTTACTTCTGTTGCTGTTGTTTTAGAGCTAGAGGAGACCGTTCTCGGGCAGAGGTCGACT
WP_005648179.1;AACGCACAGCCTGCTTTCAA	AGTGACCCGTCCCTGTTCTAATACGACTCACTATAGCAGGCTGTGCGTTGCTGTTGTTTTAGAGCTAGAGGAGACCGTTCTCGGGCAGAGGTCGACT
WP_004045007.1;AACGGTCTCCGTTTTTGTTT	AGTGACCCGTCCCTGTTCTAATACGACTCACTATAGCTCTTCTCCTAAACAAAAAGTTTTAGAGCTAGAGGAGACCGTTCTCGGGCAGAGGTCGACT
WP_004907189.1;AACTCATTATAGTTAGGGTG	AGTGACCCGTCCCTGTTCTAATACGACTCACTATAGACAGCAACTCATTATAGTTAGTTTTAGAGCTAGAGGAGACCGTTCTCGGGCAGAGGTCGACT
WP_003717025.1;AACTCGTGTGACCAAGTTCA	AGTGACCCGTCCCTGTTCTAATACGACTCACTATAGTGGTCACACGAGTTGCTGTTGTTTTAGAGCTAGAGGAGACCGTTCTCGGGCAGAGGTCGACT
WP_007007746.1;AACTTGTCTAGCTGGCACAG	AGTGACCCGTCCCTGTTCTAATACGACTCACTATAGCAGCTAGACAAGTTGCTGTTGTTTTAGAGCTAGAGGAGACCGTTCTCGGGCAGAGGTCGACT
WP_011667559.1;AACTTTATGTGGATTGCTCT	AGTGACCCGTCCCTGTTCTAATACGACTCACTATAGATCCACATAAAGTTGCTGTTGTTTTAGAGCTAGAGGAGACCGTTCTCGGGCAGAGGTCGACT
WP_008618654.1;AACTTTGTGACTGGATAGAC	AGTGACCCGTCCCTGTTCTAATACGACTCACTATAGCCGAACAGCAACTTTGTGACGTTTTAGAGCTAGAGGAGACCGTTCTCGGGCAGAGGTCGACT
WP_004907189.1;AACTTTTCCTGGAATCTCTG	AGTGACCCGTCCCTGTTCTAATACGACTCACTATAGTGCCGAACAGCAACTTTTCCGTTTTAGAGCTAGAGGAGACCGTTCTCGGGCAGAGGTCGACT
WP_010021426.1;AAGAATGATGGTTTGAGGCA	AGTGACCCGTCCCTGTTCTAATACGACTCACTATAGAAACCATCATTCTTGCTGTTGTTTTAGAGCTAGAGGAGACCGTTCTCGGGCAGAGGTCGACT
WP_010759385.1;AAGAGCGTGCGTGTGAGTTA	AGTGACCCGTCCCTGTTCTAATACGACTCACTATAGACACGCACGCTCTTGCTGTTGTTTTAGAGCTAGAGGAGACCGTTCTCGGGCAGAGGTCGACT
WP_002641668.1;AAGAGTAATTCGGGTGGCTT	AGTGACCCGTCCCTGTTCTAATACGACTCACTATAGCCGAACAGCAAGAGTAATTGTTTTAGAGCTAGAGGAGACCGTTCTCGGGCAGAGGTCGACT
WP_005917048.1;AAGAGTTGGTGAACTCATCA	AGTGACCCGTCCCTGTTCTAATACGACTCACTATAGTTCACCAACTCTTGCTGTTGTTTTAGAGCTAGAGGAGACCGTTCTCGGGCAGAGGTCGACT
WP_003441833.1;AAGATCGATAGAGTCGCACC	AGTGACCCGTCCCTGTTCTAATACGACTCACTATAGACTCTATCGATCTTGCTGTTGTTTTAGAGCTAGAGGAGACCGTTCTCGGGCAGAGGTCGACT
WP_005823311.1;AAGATGTCCTACCATTTCGA	AGTGACCCGTCCCTGTTCTAATACGACTCACTATAGTGGTAGGACATCTTGCTGTTGTTTTAGAGCTAGAGGAGACCGTTCTCGGGCAGAGGTCGACT
WP_008620392.1;AAGATTTGTAGGCATCGTTA	AGTGACCCGTCCCTGTTCTAATACGACTCACTATAGTGCCGAACAGCAAGATTTGTGTTTTAGAGCTAGAGGAGACCGTTCTCGGGCAGAGGTCGACT
WP_003666061.1;AAGATTTTATACTCCGGTCC	AGTGACCCGTCCCTGTTCTAATACGACTCACTATAGAACAGCAAGATTTTATACTCGTTTTAGAGCTAGAGGAGACCGTTCTCGGGCAGAGGTCGACT
WP_000312553.1;AAGGAGTGTTCAGTACGCTT	AGTGACCCGTCCCTGTTCTAATACGACTCACTATAGACTGAACACTCCTTGCTGTTGTTTTAGAGCTAGAGGAGACCGTTCTCGGGCAGAGGTCGACT
WP_003946393.1;AAGGGGTTGTTTGTCAAGTT	AGTGACCCGTCCCTGTTCTAATACGACTCACTATAGACAAACAACCCCTTGCTGTTGTTTTAGAGCTAGAGGAGACCGTTCTCGGGCAGAGGTCGACT
WP_003640578.1;AAGGTACCGTTGGCTGCTAT	AGTGACCCGTCCCTGTTCTAATACGACTCACTATAGCCGAACAGCAAGGTACCGTGTTTTAGAGCTAGAGGAGACCGTTCTCGGGCAGAGGTCGACT
WP_011297098.1;AAGTAAACTACCTTAGGTTA	AGTGACCCGTCCCTGTTCTAATACGACTCACTATAGAAGGTAGTTTACTTGCTGTTGTTTTAGAGCTAGAGGAGACCGTTCTCGGGCAGAGGTCGACT
WP_003649012.1;AAGTCAGCCCTTTTTCCTTG	AGTGACCCGTCCCTGTTCTAATACGACTCACTATAGCTCTTCTCCTCAAGGAAAAGTTTTAGAGCTAGAGGAGACCGTTCTCGGGCAGAGGTCGACT
WP_007500805.1;AAGTCATTGTTGAATCTTAG	AGTGACCCGTCCCTGTTCTAATACGACTCACTATAGTTCAACAATGACTTGCTGTTGTTTTAGAGCTAGAGGAGACCGTTCTCGGGCAGAGGTCGACT
WP_004836669.1;AAGTCTCTTTTCATTTAATC	AGTGACCCGTCCCTGTTCTAATACGACTCACTATAGATGAAAAGAGACTTGCTGTTGTTTTAGAGCTAGAGGAGACCGTTCTCGGGCAGAGGTCGACT
WP_008474252.1;AAGTGATCAGTAGTTTTAGT	AGTGACCCGTCCCTGTTCTAATACGACTCACTATAGACTACTGATCACTTGCTGTTGTTTTAGAGCTAGAGGAGACCGTTCTCGGGCAGAGGTCGACT
WP_000162454.1;AAGTGGCTTGCGTTTAAAAT	AGTGACCCGTCCCTGTTCTAATACGACTCACTATAGAACGCAAGCCACTTGCTGTTGTTTTAGAGCTAGAGGAGACCGTTCTCGGGCAGAGGTCGACT
WP_009669573.1;AAGTTGTCGATGGTATTATA	AGTGACCCGTCCCTGTTCTAATACGACTCACTATAGCCGAACAGCAAGTTGTCGAGTTTTAGAGCTAGAGGAGACCGTTCTCGGGCAGAGGTCGACT
WP_005622496.1;AATAAAAAGATTTAGATGTT	AGTGACCCGTCCCTGTTCTAATACGACTCACTATAGTAAATCTTTTTATTGCTGTTGTTTTAGAGCTAGAGGAGACCGTTCTCGGGCAGAGGTCGACT
WP_010359207.1;AATAACGTTATGTACCCAAA	AGTGACCCGTCCCTGTTCTAATACGACTCACTATAGTACATAACGTTATTGCTGTTGTTTTAGAGCTAGAGGAGACCGTTCTCGGGCAGAGGTCGACT
NP_267306.1;AATAACTTAAGCATTAGTTG	AGTGACCCGTCCCTGTTCTAATACGACTCACTATAGATGCTTAAGTTATTGCTGTTGTTTTAGAGCTAGAGGAGACCGTTCTCGGGCAGAGGTCGACT
WP_008823150.1;AATAATCGAGATCTTGCCAG	AGTGACCCGTCCCTGTTCTAATACGACTCACTATAGAGATCTCGATTATTGCTGTTGTTTTAGAGCTAGAGGAGACCGTTCTCGGGCAGAGGTCGACT
WP_000637214.1;AATAATCGATTGGTGCATAC	AGTGACCCGTCCCTGTTCTAATACGACTCACTATAGACCAATCGATTATTGCTGTTGTTTTAGAGCTAGAGGAGACCGTTCTCGGGCAGAGGTCGACT
WP_004832905.1;AATATATTAATCCGACGCTC	AGTGACCCGTCCCTGTTCTAATACGACTCACTATAGTGCGCTCTTCTCCTGAGCGTGTTTTAGAGCTAGAGGAGACCGTTCTCGGGCAGAGGTCGACT
WP_004614090.1;AATATGTCACTAATTCTCCA	AGTGACCCGTCCCTGTTCTAATACGACTCACTATAGATTAGTGACATATTGCTGTTGTTTTAGAGCTAGAGGAGACCGTTCTCGGGCAGAGGTCGACT
WP_009417176.1;AATATTAAGATTCATGGTAG	AGTGACCCGTCCCTGTTCTAATACGACTCACTATAGTGAATCTTAATATTGCTGTTGTTTTAGAGCTAGAGGAGACCGTTCTCGGGCAGAGGTCGACT
WP_004270296.1;AATCTAGGATTGTATATAAG	AGTGACCCGTCCCTGTTCTAATACGACTCACTATAGTACAATCCTAGATTGCTGTTGTTTTAGAGCTAGAGGAGACCGTTCTCGGGCAGAGGTCGACT
WP_004955442.1;AATCTCTATTATACTGAGTT	AGTGACCCGTCCCTGTTCTAATACGACTCACTATAGTATAATAGAGATTGCTGTTGTTTTAGAGCTAGAGGAGACCGTTCTCGGGCAGAGGTCGACT
WP_009843318.1;AATCTTATTGTGTAAATTTA	AGTGACCCGTCCCTGTTCTAATACGACTCACTATAGTACACAATAAGATTGCTGTTGTTTTAGAGCTAGAGGAGACCGTTCTCGGGCAGAGGTCGACT
WP_003686654.1;AATGATCCTGGTTATGGCGG	AGTGACCCGTCCCTGTTCTAATACGACTCACTATAGCTGCCGAACAGCAATGATCCGTTTTAGAGCTAGAGGAGACCGTTCTCGGGCAGAGGTCGACT
WP_000637209.1;AATGATTTGTTAGTGATTGG	AGTGACCCGTCCCTGTTCTAATACGACTCACTATAGAGCAATGATTTGTTAGTGATGTTTTAGAGCTAGAGGAGACCGTTCTCGGGCAGAGGTCGACT
WP_005956098.1;AATGCTGTCTAATCAATTGC	AGTGACCCGTCCCTGTTCTAATACGACTCACTATAGATTAGACAGCATTGCTGTTGTTTTAGAGCTAGAGGAGACCGTTCTCGGGCAGAGGTCGACT
WP_003375568.1;AATGGTTTTCACATGTATGT	AGTGACCCGTCCCTGTTCTAATACGACTCACTATAGATGTGAAAACCATTGCTGTTGTTTTAGAGCTAGAGGAGACCGTTCTCGGGCAGAGGTCGACT
WP_011351369.1;AATGTAGCTAAAAACCGCAA	AGTGACCCGTCCCTGTTCTAATACGACTCACTATAGCCAGTTTATCTGCCAGGGCCGTTTTAGAGCTAGAGGAGACCGTTCTCGGGCAGAGGTCGACT
WP_010724248.1;AATGTGATAGTTAAGACATA	AGTGACCCGTCCCTGTTCTAATACGACTCACTATAGTTAACTATCACATTGCTGTTGTTTTAGAGCTAGAGGAGACCGTTCTCGGGCAGAGGTCGACT
WP_008724800.1;AATGTTACTTCAATTGGGCT	AGTGACCCGTCCCTGTTCTAATACGACTCACTATAGATTGAAGTAACATTGCTGTTGTTTTAGAGCTAGAGGAGACCGTTCTCGGGCAGAGGTCGACT
WP_005433217.1;AATGTTTTTTAAGCGGTGTG	AGTGACCCGTCCCTGTTCTAATACGACTCACTATAGAACAGCAATGTTTTTTAAGGTTTTAGAGCTAGAGGAGACCGTTCTCGGGCAGAGGTCGACT
WP_010934590.1;AATTAATAACACAATCGTTT	AGTGACCCGTCCCTGTTCTAATACGACTCACTATAGTTGTGTTATTAATTGCTGTTGTTTTAGAGCTAGAGGAGACCGTTCTCGGGCAGAGGTCGACT
WP_009847829.1;AATTACGTGATTAATGGTTT	AGTGACCCGTCCCTGTTCTAATACGACTCACTATAGTTAATCACGTAATTGCTGTTGTTTTAGAGCTAGAGGAGACCGTTCTCGGGCAGAGGTCGACT
WP_009665891.1;AATTCATCACGTGACCAATA	AGTGACCCGTCCCTGTTCTAATACGACTCACTATAGTCACGTGATGAATTGCTGTTGTTTTAGAGCTAGAGGAGACCGTTCTCGGGCAGAGGTCGACT
NP_775043.1;AATTCCATTGATTTTTGTGG	AGTGACCCGTCCCTGTTCTAATACGACTCACTATAGTTCTCCTCCACAAAAATCAAGTTTTAGAGCTAGAGGAGACCGTTCTCGGGCAGAGGTCGACT
WP_005796665.1;AATTGCGAACTGACTAATCT	AGTGACCCGTCCCTGTTCTAATACGACTCACTATAGTCAGTTCGCAATTGCTGTTGTTTTAGAGCTAGAGGAGACCGTTCTCGGGCAGAGGTCGACT
WP_005280603.1;AATTTACAATGAGATCATGA	AGTGACCCGTCCCTGTTCTAATACGACTCACTATAGTCTCATTGTAAATTGCTGTTGTTTTAGAGCTAGAGGAGACCGTTCTCGGGCAGAGGTCGACT
WP_000162306.1;AATTTACGTGGAGTAAAATA	AGTGACCCGTCCCTGTTCTAATACGACTCACTATAGCTGCCGAACAGCAATTTACGGTTTTAGAGCTAGAGGAGACCGTTCTCGGGCAGAGGTCGACT
WP_004212367.1;AATTTCAGTAGGATCCGAGG	AGTGACCCGTCCCTGTTCTAATACGACTCACTATAGCGCCTTCCCCCATCCATTCGGTTTTAGAGCTAGAGGAGACCGTTCTCGGGCAGAGGTCGACT
WP_008487653.1;AATTTGATATTCCTGGAGTT	AGTGACCCGTCCCTGTTCTAATACGACTCACTATAGAGGAATATCAAATTGCTGTTGTTTTAGAGCTAGAGGAGACCGTTCTCGGGCAGAGGTCGACT
WP_001035150.1;AATTTTATTTACGATGATGG	AGTGACCCGTCCCTGTTCTAATACGACTCACTATAGAGCAATTTTATTTACGATGAGTTTTAGAGCTAGAGGAGACCGTTCTCGGGCAGAGGTCGACT
WP_009524713.1;AATTTTTGTTAAAGTGCCGC	AGTGACCCGTCCCTGTTCTAATACGACTCACTATAGCTTTAACAAAAATTGCTGTTGTTTTAGAGCTAGAGGAGACCGTTCTCGGGCAGAGGTCGACT
WP_008688576.1;ACAAACGAGTCTTGGGTTAT	AGTGACCCGTCCCTGTTCTAATACGACTCACTATAGCGAACAGCACAAACGAGTCTGTTTTAGAGCTAGAGGAGACCGTTCTCGGGCAGAGGTCGACT
WP_008291052.1;ACAAAGTGTGCTATCGAGTT	AGTGACCCGTCCCTGTTCTAATACGACTCACTATAGATAGCACACTTTGTGCTGTTGTTTTAGAGCTAGAGGAGACCGTTCTCGGGCAGAGGTCGACT
WP_004104442.1;ACAAGGCTACGGGATTAATA	AGTGACCCGTCCCTGTTCTAATACGACTCACTATAGCCGAACAGCACAAGGCTACGTTTTAGAGCTAGAGGAGACCGTTCTCGGGCAGAGGTCGACT
WP_005593154.1;ACAAGTACGTGGTTCCTTAC	AGTGACCCGTCCCTGTTCTAATACGACTCACTATAGTGCCGAACAGCACAAGTACGGTTTTAGAGCTAGAGGAGACCGTTCTCGGGCAGAGGTCGACT
WP_007130009.1;ACAATTTTATGCTTGACTAG	AGTGACCCGTCCCTGTTCTAATACGACTCACTATAGAAGCATAAAATTGTGCTGTTGTTTTAGAGCTAGAGGAGACCGTTCTCGGGCAGAGGTCGACT
WP_007746482.1;ACACACTCTTCATTGATCTT	AGTGACCCGTCCCTGTTCTAATACGACTCACTATAGAATGAAGAGTGTGTGCTGTTGTTTTAGAGCTAGAGGAGACCGTTCTCGGGCAGAGGTCGACT
WP_007409527.1;ACACATTCGCAATCTGGAGG	AGTGACCCGTCCCTGTTCTAATACGACTCACTATAGATGAATTTTGGTCATGTACGTTTTAGAGCTAGAGGAGACCGTTCTCGGGCAGAGGTCGACT
WP_005051336.1;ACACGTGAGGTGTAAATTTT	AGTGACCCGTCCCTGTTCTAATACGACTCACTATAGTACACCTCACGTGTGCTGTTGTTTTAGAGCTAGAGGAGACCGTTCTCGGGCAGAGGTCGACT
WP_006722715.1;ACACTTGCTGTAATCCTTTA	AGTGACCCGTCCCTGTTCTAATACGACTCACTATAGATTACAGCAAGTGTGCTGTTGTTTTAGAGCTAGAGGAGACCGTTCTCGGGCAGAGGTCGACT
WP_008578924.1;ACAGATAGGAATCTTGAGTT	AGTGACCCGTCCCTGTTCTAATACGACTCACTATAGCGCTGCCGAACAGCACAGATGTTTTAGAGCTAGAGGAGACCGTTCTCGGGCAGAGGTCGACT
WP_000637214.1;ACAGATGCTGTGGATCCAAC	AGTGACCCGTCCCTGTTCTAATACGACTCACTATAGCCGAACAGCACAGATGCTGGTTTTAGAGCTAGAGGAGACCGTTCTCGGGCAGAGGTCGACT
WP_000162451.1;ACAGTTTGGACTCTAAGGAA	AGTGACCCGTCCCTGTTCTAATACGACTCACTATAGCGCTGCCGAACAGCACAGTTGTTTTAGAGCTAGAGGAGACCGTTCTCGGGCAGAGGTCGACT
WP_007517024.1;ACATCAGTTCATTCTTATAA	AGTGACCCGTCCCTGTTCTAATACGACTCACTATAGAATGAACTGATGTGCTGTTGTTTTAGAGCTAGAGGAGACCGTTCTCGGGCAGAGGTCGACT
WP_005210368.1;ACATCATTAAGTTCCATTTG	AGTGACCCGTCCCTGTTCTAATACGACTCACTATAGAACTTAATGATGTGCTGTTGTTTTAGAGCTAGAGGAGACCGTTCTCGGGCAGAGGTCGACT
WP_004166957.1;ACATGGCTACTCTCGTACGC	AGTGACCCGTCCCTGTTCTAATACGACTCACTATAGAGAGTAGCCATGTGCTGTTGTTTTAGAGCTAGAGGAGACCGTTCTCGGGCAGAGGTCGACT
WP_002569855.1;ACATTGTTATTTCTGCTTCG	AGTGACCCGTCCCTGTTCTAATACGACTCACTATAGAGAAATAACAATGTGCTGTTGTTTTAGAGCTAGAGGAGACCGTTCTCGGGCAGAGGTCGACT
WP_005236875.1;ACCATTCGAATAGTTATTCG	AGTGACCCGTCCCTGTTCTAATACGACTCACTATAGACTATTCGAATGGTGCTGTTGTTTTAGAGCTAGAGGAGACCGTTCTCGGGCAGAGGTCGACT
WP_002329360.1;ACCCACATGATTCGTATTTT	AGTGACCCGTCCCTGTTCTAATACGACTCACTATAGTCCTAAAATACGAATCATGTGTTTTAGAGCTAGAGGAGACCGTTCTCGGGCAGAGGTCGACT
WP_003863886.1;ACCCTCCGGGCCTATTCTTA	AGTGACCCGTCCCTGTTCTAATACGACTCACTATAGCTGCCGAACAGCACCCTCCGTTTTAGAGCTAGAGGAGACCGTTCTCGGGCAGAGGTCGACT
WP_006427068.1;ACCTACTAGTCAACTGTAGG	AGTGACCCGTCCCTGTTCTAATACGACTCACTATAGTCCTCCTACAGTTGACTAGTGTTTTAGAGCTAGAGGAGACCGTTCTCGGGCAGAGGTCGACT
WP_005357877.1;ACCTTACTTCTACAAATCGT	AGTGACCCGTCCCTGTTCTAATACGACTCACTATAGTCCTACGATTTGTAGAAGTAGTTTTAGAGCTAGAGGAGACCGTTCTCGGGCAGAGGTCGACT
WP_003747727.1;ACCTTCTTTACTGCCTTATA	AGTGACCCGTCCCTGTTCTAATACGACTCACTATAGTCCTTATAAGGCAGTAAAGAGTTTTAGAGCTAGAGGAGACCGTTCTCGGGCAGAGGTCGACT
WP_006995561.1;ACGACCTTTAACTCAACAGG	AGTGACCCGTCCCTGTTCTAATACGACTCACTATAGAGCACGACCTTTAACTCAACGTTTTAGAGCTAGAGGAGACCGTTCTCGGGCAGAGGTCGACT
WP_003640578.1;ACGACTTAAGCCCTATTGTT	AGTGACCCGTCCCTGTTCTAATACGACTCACTATAGAGGGCTTAAGTCGTGCTGTTGTTTTAGAGCTAGAGGAGACCGTTCTCGGGCAGAGGTCGACT
WP_011555894.1;ACGAGTGGAACTTGGGCATG	AGTGACCCGTCCCTGTTCTAATACGACTCACTATAGAACAGCACGAGTGGAACTTGTTTTAGAGCTAGAGGAGACCGTTCTCGGGCAGAGGTCGACT
WP_003762131.1;ACGATCAGTCGCGCTAATAT	AGTGACCCGTCCCTGTTCTAATACGACTCACTATAGCGCGACTGATCGTGCTGTTGTTTTAGAGCTAGAGGAGACCGTTCTCGGGCAGAGGTCGACT
WP_008649934.1;ACGATCTGACTCCATTGGGC	AGTGACCCGTCCCTGTTCTAATACGACTCACTATAGTGGAGTCAGATCGTGCTGTTGTTTTAGAGCTAGAGGAGACCGTTCTCGGGCAGAGGTCGACT
WP_003575033.1;ACGCCGTTTCTCTCATAGCT	AGTGACCCGTCCCTGTTCTAATACGACTCACTATAGAGAGAAACGGCGTGCTGTTGTTTTAGAGCTAGAGGAGACCGTTCTCGGGCAGAGGTCGACT
WP_008618654.1;ACGCTCCGGCCTGACCTATT	AGTGACCCGTCCCTGTTCTAATACGACTCACTATAGCATGATAATGGTGTGACCGGGTTTTAGAGCTAGAGGAGACCGTTCTCGGGCAGAGGTCGACT
WP_005549928.1;ACGGATTTTATTGATTGATT	AGTGACCCGTCCCTGTTCTAATACGACTCACTATAGTCAATAAAATCCGTGCTGTTGTTTTAGAGCTAGAGGAGACCGTTCTCGGGCAGAGGTCGACT
WP_004632046.1;ACGGGCAACCCGTAGCCTGC	AGTGACCCGTCCCTGTTCTAATACGACTCACTATAGCTCTTCTCCTGCAGGCTACGTTTTAGAGCTAGAGGAGACCGTTCTCGGGCAGAGGTCGACT
WP_006709593.1;ACGTATTTTTTTATTGTTGC	AGTGACCCGTCCCTGTTCTAATACGACTCACTATAGATAAAAAAATACGTGCTGTTGTTTTAGAGCTAGAGGAGACCGTTCTCGGGCAGAGGTCGACT
WP_005236875.1;ACGTCCTGTGTTGTATACTT	AGTGACCCGTCCCTGTTCTAATACGACTCACTATAGTTCTCCTAAGTATACAACACGTTTTAGAGCTAGAGGAGACCGTTCTCGGGCAGAGGTCGACT
WP_010025427.1;ACGTGCTTTTCTTTGACGAT	AGTGACCCGTCCCTGTTCTAATACGACTCACTATAGAAAGAAAAGCACGTGCTGTTGTTTTAGAGCTAGAGGAGACCGTTCTCGGGCAGAGGTCGACT
WP_007868929.1;ACGTGTTTAAGTTTACATTT	AGTGACCCGTCCCTGTTCTAATACGACTCACTATAGAAACTTAAACACGTGCTGTTGTTTTAGAGCTAGAGGAGACCGTTCTCGGGCAGAGGTCGACT
WP_003758501.1;ACGTTGCATATTCGCTTCGT	AGTGACCCGTCCCTGTTCTAATACGACTCACTATAGCGAATATGCAACGTGCTGTTGTTTTAGAGCTAGAGGAGACCGTTCTCGGGCAGAGGTCGACT
WP_004852952.1;ACGTTTTGTTGGGTATTCTG	AGTGACCCGTCCCTGTTCTAATACGACTCACTATAGTGCCGAACAGCACGTTTTGTGTTTTAGAGCTAGAGGAGACCGTTCTCGGGCAGAGGTCGACT
WP_007751622.1;ACTAAATATCCTTTCGACTT	AGTGACCCGTCCCTGTTCTAATACGACTCACTATAGAAAGGATATTTAGTGCTGTTGTTTTAGAGCTAGAGGAGACCGTTCTCGGGCAGAGGTCGACT
NP_390064.1;ACTACATTAGTTTCATTTCG	AGTGACCCGTCCCTGTTCTAATACGACTCACTATAGAAACTAATGTAGTGCTGTTGTTTTAGAGCTAGAGGAGACCGTTCTCGGGCAGAGGTCGACT
WP_002522165.1;ACTAGGCTAACTATTGAATT	AGTGACCCGTCCCTGTTCTAATACGACTCACTATAGATAGTTAGCCTAGTGCTGTTGTTTTAGAGCTAGAGGAGACCGTTCTCGGGCAGAGGTCGACT
WP_007746482.1;ACTATAGAATCAGATTCGAT	AGTGACCCGTCCCTGTTCTAATACGACTCACTATAGTCTGATTCTATAGTGCTGTTGTTTTAGAGCTAGAGGAGACCGTTCTCGGGCAGAGGTCGACT
NP_224954.1;ACTATGTCGTTGATATCTCA	AGTGACCCGTCCCTGTTCTAATACGACTCACTATAGATCAACGACATAGTGCTGTTGTTTTAGAGCTAGAGGAGACCGTTCTCGGGCAGAGGTCGACT
WP_003335971.1;ACTATTCAGTGGGTTTTAGT	AGTGACCCGTCCCTGTTCTAATACGACTCACTATAGTGCCGAACAGCACTATTCAGGTTTTAGAGCTAGAGGAGACCGTTCTCGGGCAGAGGTCGACT
WP_007125473.1;ACTATTTAAGGCGTTATTTG	AGTGACCCGTCCCTGTTCTAATACGACTCACTATAGCTGCCGAACAGCACTATTTAGTTTTAGAGCTAGAGGAGACCGTTCTCGGGCAGAGGTCGACT
WP_005382259.1;ACTATTTTAAAATGATTTGG	AGTGACCCGTCCCTGTTCTAATACGACTCACTATAGAGCACTATTTTAAAATGATTGTTTTAGAGCTAGAGGAGACCGTTCTCGGGCAGAGGTCGACT
WP_000162504.1;ACTATTTTCTAACTTGATCC	AGTGACCCGTCCCTGTTCTAATACGACTCACTATAGAGTTAGAAAATAGTGCTGTTGTTTTAGAGCTAGAGGAGACCGTTCTCGGGCAGAGGTCGACT
WP_008561836.1;ACTCACATAGGTCAATATTA	AGTGACCCGTCCCTGTTCTAATACGACTCACTATAGCTGCCGAACAGCACTCACATGTTTTAGAGCTAGAGGAGACCGTTCTCGGGCAGAGGTCGACT
WP_003325705.1;ACTCCAACAGGATTGCCAAA	AGTGACCCGTCCCTGTTCTAATACGACTCACTATAGCTGCCGAACAGCACTCCAACGTTTTAGAGCTAGAGGAGACCGTTCTCGGGCAGAGGTCGACT
WP_011412710.1;ACTCTGAAGTGCTTTTCATC	AGTGACCCGTCCCTGTTCTAATACGACTCACTATAGAAGCACTTCAGAGTGCTGTTGTTTTAGAGCTAGAGGAGACCGTTCTCGGGCAGAGGTCGACT
WP_000162308.1;ACTGAAAATTTCTTGAACCA	AGTGACCCGTCCCTGTTCTAATACGACTCACTATAGAAGAAATTTTCAGTGCTGTTGTTTTAGAGCTAGAGGAGACCGTTCTCGGGCAGAGGTCGACT
WP_000637207.1;ACTGACGTGTCTGATTTTTG	AGTGACCCGTCCCTGTTCTAATACGACTCACTATAGTCAGACACGTCAGTGCTGTTGTTTTAGAGCTAGAGGAGACCGTTCTCGGGCAGAGGTCGACT
WP_000637219.1;ACTGACTTAACTGGTGCCTA	AGTGACCCGTCCCTGTTCTAATACGACTCACTATAGCCGAACAGCACTGACTTAACGTTTTAGAGCTAGAGGAGACCGTTCTCGGGCAGAGGTCGACT
WP_005083623.1;ACTGCTTTTATATACACAAA	AGTGACCCGTCCCTGTTCTAATACGACTCACTATAGTATATAAAAGCAGTGCTGTTGTTTTAGAGCTAGAGGAGACCGTTCTCGGGCAGAGGTCGACT
WP_000162499.1;ACTGGTTTTAATGCTGGTTT	AGTGACCCGTCCCTGTTCTAATACGACTCACTATAGAACAGCACTGGTTTTAATGCGTTTTAGAGCTAGAGGAGACCGTTCTCGGGCAGAGGTCGACT
WP_002933845.1;ACTGTATTGGTTCATTCTCT	AGTGACCCGTCCCTGTTCTAATACGACTCACTATAGTGAACCAATACAGTGCTGTTGTTTTAGAGCTAGAGGAGACCGTTCTCGGGCAGAGGTCGACT
WP_002514670.1;ACTGTTCTTCTATTTGGTTT	AGTGACCCGTCCCTGTTCTAATACGACTCACTATAGAACAGCACTGTTCTTCTATTGTTTTAGAGCTAGAGGAGACCGTTCTCGGGCAGAGGTCGACT
WP_009033339.1;ACTGTTGCTGATTATTAGGA	AGTGACCCGTCCCTGTTCTAATACGACTCACTATAGTAATCAGCAACAGTGCTGTTGTTTTAGAGCTAGAGGAGACCGTTCTCGGGCAGAGGTCGACT
WP_006464375.1;ACTTAAAGAGGCCATTCTTA	AGTGACCCGTCCCTGTTCTAATACGACTCACTATAGTGGCCTCTTTAAGTGCTGTTGTTTTAGAGCTAGAGGAGACCGTTCTCGGGCAGAGGTCGACT
WP_005280603.1;ACTTGCTGTTGATTCAATCC	AGTGACCCGTCCCTGTTCTAATACGACTCACTATAGAATCAACAGCAAGTGCTGTTGTTTTAGAGCTAGAGGAGACCGTTCTCGGGCAGAGGTCGACT
WP_007200682.1;ACTTGTACGCCGTCCTATTC	AGTGACCCGTCCCTGTTCTAATACGACTCACTATAGCGCTCTTCTCCTGAATAGGAGTTTTAGAGCTAGAGGAGACCGTTCTCGGGCAGAGGTCGACT
WP_009193507.1;ACTTGTTCTGGATTACGCAC	AGTGACCCGTCCCTGTTCTAATACGACTCACTATAGAATCCAGAACAAGTGCTGTTGTTTTAGAGCTAGAGGAGACCGTTCTCGGGCAGAGGTCGACT
WP_009460545.1;ACTTTAAATCTCGTTAGAAT	AGTGACCCGTCCCTGTTCTAATACGACTCACTATAGACGAGATTTAAAGTGCTGTTGTTTTAGAGCTAGAGGAGACCGTTCTCGGGCAGAGGTCGACT
WP_002357568.1;ACTTTCATCTCCCAATTTCG	AGTGACCCGTCCCTGTTCTAATACGACTCACTATAGCGCTCTTCTCCTCGAAATTGTTTTAGAGCTAGAGGAGACCGTTCTCGGGCAGAGGTCGACT
WP_006266370.1;AGAAATGGTAATCTATGTGG	AGTGACCCGTCCCTGTTCTAATACGACTCACTATAGAGATTACCATTTCTGCTGTTGTTTTAGAGCTAGAGGAGACCGTTCTCGGGCAGAGGTCGACT
WP_002514670.1;AGAAGGTCATTCTAGTAGCC	AGTGACCCGTCCCTGTTCTAATACGACTCACTATAGTAGAATGACCTTCTGCTGTTGTTTTAGAGCTAGAGGAGACCGTTCTCGGGCAGAGGTCGACT
WP_007554702.1;AGACAATTTTCATAACGTCC	AGTGACCCGTCCCTGTTCTAATACGACTCACTATAGTATGAAAATTGTCTGCTGTTGTTTTAGAGCTAGAGGAGACCGTTCTCGGGCAGAGGTCGACT
WP_000624373.1;AGACACTTAAATTAACTTTG	AGTGACCCGTCCCTGTTCTAATACGACTCACTATAGTAATTTAAGTGTCTGCTGTTGTTTTAGAGCTAGAGGAGACCGTTCTCGGGCAGAGGTCGACT
WP_006891260.1;AGACATATGAGTTTTTTTAG	AGTGACCCGTCCCTGTTCTAATACGACTCACTATAGAAACTCATATGTCTGCTGTTGTTTTAGAGCTAGAGGAGACCGTTCTCGGGCAGAGGTCGACT
WP_000973544.1;AGACCCCGGACTTAAAGTCA	AGTGACCCGTCCCTGTTCTAATACGACTCACTATAGCGCTGCCGAACAGCAGACCCGTTTTAGAGCTAGAGGAGACCGTTCTCGGGCAGAGGTCGACT
WP_000162456.1;AGACCTGGTACTACTGACAG	AGTGACCCGTCCCTGTTCTAATACGACTCACTATAGTAGTACCAGGTCTGCTGTTGTTTTAGAGCTAGAGGAGACCGTTCTCGGGCAGAGGTCGACT
NP_775043.1;AGACTAATAAAGTTCTTGCT	AGTGACCCGTCCCTGTTCTAATACGACTCACTATAGAACTTTATTAGTCTGCTGTTGTTTTAGAGCTAGAGGAGACCGTTCTCGGGCAGAGGTCGACT
WP_006946351.1;AGAGAGTATTAGCCCTCATT	AGTGACCCGTCCCTGTTCTAATACGACTCACTATAGGCTAATACTCTCTGCTGTTGTTTTAGAGCTAGAGGAGACCGTTCTCGGGCAGAGGTCGACT
WP_008817290.1;AGAGATGCTAACGGTAGTGG	AGTGACCCGTCCCTGTTCTAATACGACTCACTATAGCCGTTAGCATCTCTGCTGTTGTTTTAGAGCTAGAGGAGACCGTTCTCGGGCAGAGGTCGACT
WP_002233495.1;AGAGTAGTCAGGAATCTGTT	AGTGACCCGTCCCTGTTCTAATACGACTCACTATAGTGCCGAACAGCAGAGTAGTCGTTTTAGAGCTAGAGGAGACCGTTCTCGGGCAGAGGTCGACT
WP_008170691.1;AGAGTCAACGAGATTTTGGT	AGTGACCCGTCCCTGTTCTAATACGACTCACTATAGCAGCAGAGTCAACGAGATTTGTTTTAGAGCTAGAGGAGACCGTTCTCGGGCAGAGGTCGACT
WP_000162309.1;AGATCGCTTGTGGATGACAT	AGTGACCCGTCCCTGTTCTAATACGACTCACTATAGTCCACAAGCGATCTGCTGTTGTTTTAGAGCTAGAGGAGACCGTTCTCGGGCAGAGGTCGACT
WP_010753941.1;AGATCTATGCCTGCCCGTAT	AGTGACCCGTCCCTGTTCTAATACGACTCACTATAGCAGGCATAGATCTGCTGTTGTTTTAGAGCTAGAGGAGACCGTTCTCGGGCAGAGGTCGACT
WP_005369895.1;AGATTTGATCTCAAGTCTTT	AGTGACCCGTCCCTGTTCTAATACGACTCACTATAGTTGAGATCAAATCTGCTGTTGTTTTAGAGCTAGAGGAGACCGTTCTCGGGCAGAGGTCGACT
WP_005765106.1;AGCAAGCTTGTGAGTTGAGT	AGTGACCCGTCCCTGTTCTAATACGACTCACTATAGCTCACAAGCTTGCTGCTGTTGTTTTAGAGCTAGAGGAGACCGTTCTCGGGCAGAGGTCGACT
WP_006770119.1;AGCATCTTAAATAAAACTTT	AGTGACCCGTCCCTGTTCTAATACGACTCACTATAGTTATTTAAGATGCTGCTGTTGTTTTAGAGCTAGAGGAGACCGTTCTCGGGCAGAGGTCGACT
WP_004680534.1;AGCCTTTGCTATGACTTACC	AGTGACCCGTCCCTGTTCTAATACGACTCACTATAGTCATAGCAAAGGCTGCTGTTGTTTTAGAGCTAGAGGAGACCGTTCTCGGGCAGAGGTCGACT
WP_004585598.1;AGCGTGTCTTTACATCTTTT	AGTGACCCGTCCCTGTTCTAATACGACTCACTATAGTGTAAAGACACGCTGCTGTTGTTTTAGAGCTAGAGGAGACCGTTCTCGGGCAGAGGTCGACT
WP_000162478.1;AGCTATCTGAAGGTGTTATT	AGTGACCCGTCCCTGTTCTAATACGACTCACTATAGCCGAACAGCAGCTATCTGAGTTTTAGAGCTAGAGGAGACCGTTCTCGGGCAGAGGTCGACT
WP_002365665.1;AGCTGTAGTTTACTTTTTCA	AGTGACCCGTCCCTGTTCTAATACGACTCACTATAGAGTAAACTACAGCTGCTGTTGTTTTAGAGCTAGAGGAGACCGTTCTCGGGCAGAGGTCGACT
WP_006794536.1;AGCTTAATATTTTAGGAGTT	AGTGACCCGTCCCTGTTCTAATACGACTCACTATAGAACAGCAGCTTAATATTTTGTTTTAGAGCTAGAGGAGACCGTTCTCGGGCAGAGGTCGACT
WP_008407301.1;AGCTTGCGAGGTCGTTACGT	AGTGACCCGTCCCTGTTCTAATACGACTCACTATAGCTGCCGAACAGCAGCTTGCGGTTTTAGAGCTAGAGGAGACCGTTCTCGGGCAGAGGTCGACT
WP_007021382.1;AGCTTGTAAAGACCTGGTTT	AGTGACCCGTCCCTGTTCTAATACGACTCACTATAGAACAGCAGCTTGTAAAGACCGTTTTAGAGCTAGAGGAGACCGTTCTCGGGCAGAGGTCGACT
WP_005858889.1;AGGCAATGCTTTCCGAGTTG	AGTGACCCGTCCCTGTTCTAATACGACTCACTATAGGAAAGCATTGCCTGCTGTTGTTTTAGAGCTAGAGGAGACCGTTCTCGGGCAGAGGTCGACT
WP_002602834.1;AGGCCGGAGCGCGCTTGCAT	AGTGACCCGTCCCTGTTCTAATACGACTCACTATAGTCGCATGTATCAGAAAAAATGTTTTAGAGCTAGAGGAGACCGTTCTCGGGCAGAGGTCGACT
WP_000637217.1;AGGCTATCTTCCCATCAGGC	AGTGACCCGTCCCTGTTCTAATACGACTCACTATAGCAGCAGGCTATCTTCCCATCGTTTTAGAGCTAGAGGAGACCGTTCTCGGGCAGAGGTCGACT
WP_004668576.1;AGGCTCGTGTATAATATGAT	AGTGACCCGTCCCTGTTCTAATACGACTCACTATAGTTATACACGAGCCTGCTGTTGTTTTAGAGCTAGAGGAGACCGTTCTCGGGCAGAGGTCGACT
WP_008620392.1;AGGGGTCGAAAGTATGTGTC	AGTGACCCGTCCCTGTTCTAATACGACTCACTATAGTACTTTCGACCCCTGCTGTTGTTTTAGAGCTAGAGGAGACCGTTCTCGGGCAGAGGTCGACT
WP_000162470.1;AGGTAACTATGGGAACGGAT	AGTGACCCGTCCCTGTTCTAATACGACTCACTATAGCCGAACAGCAGGTAACTATGTTTTAGAGCTAGAGGAGACCGTTCTCGGGCAGAGGTCGACT
WP_005379345.1;AGGTAGTAAACTTGGTTTGA	AGTGACCCGTCCCTGTTCTAATACGACTCACTATAGCAAGTTTACTACCTGCTGTTGTTTTAGAGCTAGAGGAGACCGTTCTCGGGCAGAGGTCGACT
WP_008174809.1;AGGTATTAAGAGTGTGCTCC	AGTGACCCGTCCCTGTTCTAATACGACTCACTATAGCTTATTTACGTTCGAAAATTGTTTTAGAGCTAGAGGAGACCGTTCTCGGGCAGAGGTCGACT
WP_002909821.1;AGGTGTACTTATCACAGTTC	AGTGACCCGTCCCTGTTCTAATACGACTCACTATAGTGATAAGTACACCTGCTGTTGTTTTAGAGCTAGAGGAGACCGTTCTCGGGCAGAGGTCGACT
WP_003335971.1;AGGTTGAGCCCTATTAGCTG	AGTGACCCGTCCCTGTTCTAATACGACTCACTATAGCGCTCTTCTCCTCAGCTAATGTTTTAGAGCTAGAGGAGACCGTTCTCGGGCAGAGGTCGACT
WP_005450473.1;AGGTTTTGAAATAAACGGTT	AGTGACCCGTCCCTGTTCTAATACGACTCACTATAGTTATTTCAAAACCTGCTGTTGTTTTAGAGCTAGAGGAGACCGTTCTCGGGCAGAGGTCGACT
WP_000162457.1;AGTACTAGTGGTTTACGATA	AGTGACCCGTCCCTGTTCTAATACGACTCACTATAGCTGCCGAACAGCAGTACTAGGTTTTAGAGCTAGAGGAGACCGTTCTCGGGCAGAGGTCGACT
WP_006578126.1;AGTAGAAAACAAAGCTTGTT	AGTGACCCGTCCCTGTTCTAATACGACTCACTATAGCTTTGTTTTCTACTGCTGTTGTTTTAGAGCTAGAGGAGACCGTTCTCGGGCAGAGGTCGACT
WP_002664533.1;AGTAGTCCGGCACGGAGTTC	AGTGACCCGTCCCTGTTCTAATACGACTCACTATAGCGAACAGCAGTAGTCCGGCAGTTTTAGAGCTAGAGGAGACCGTTCTCGGGCAGAGGTCGACT
WP_008176466.1;AGTATGCCGTTCTGCACTTT	AGTGACCCGTCCCTGTTCTAATACGACTCACTATAGTCTTCTCCTAAAGTGCAGAAGTTTTAGAGCTAGAGGAGACCGTTCTCGGGCAGAGGTCGACT
WP_009669573.1;AGTATTAGTCGGTCTTTTCC	AGTGACCCGTCCCTGTTCTAATACGACTCACTATAGTGCCGAACAGCAGTATTAGTGTTTTAGAGCTAGAGGAGACCGTTCTCGGGCAGAGGTCGACT
WP_004232047.1;AGTATTTGTAGTTCCCACAT	AGTGACCCGTCCCTGTTCTAATACGACTCACTATAGAACTACAAATACTGCTGTTGTTTTAGAGCTAGAGGAGACCGTTCTCGGGCAGAGGTCGACT
WP_006277558.1;AGTCAAATTCAGGTTTATTT	AGTGACCCGTCCCTGTTCTAATACGACTCACTATAGACCTGAATTTGACTGCTGTTGTTTTAGAGCTAGAGGAGACCGTTCTCGGGCAGAGGTCGACT
WP_004115905.1;AGTCACATCTTATACTCTCG	AGTGACCCGTCCCTGTTCTAATACGACTCACTATAGTATAAGATGTGACTGCTGTTGTTTTAGAGCTAGAGGAGACCGTTCTCGGGCAGAGGTCGACT
WP_009887849.1;AGTCACCCACTACGTTTCTG	AGTGACCCGTCCCTGTTCTAATACGACTCACTATAGCTTCTCCTCAGAAACGTAGTGTTTTAGAGCTAGAGGAGACCGTTCTCGGGCAGAGGTCGACT
WP_004164229.1;AGTCAGGAGATATGGGAACA	AGTGACCCGTCCCTGTTCTAATACGACTCACTATAGAACAGCAGTCAGGAGATATGTTTTAGAGCTAGAGGAGACCGTTCTCGGGCAGAGGTCGACT
WP_003126959.1;AGTCTGAACTATAGCCCGTT	AGTGACCCGTCCCTGTTCTAATACGACTCACTATAGCTATAGTTCAGACTGCTGTTGTTTTAGAGCTAGAGGAGACCGTTCTCGGGCAGAGGTCGACT
WP_003035097.1;AGTCTTACGTTCAGTTAAAT	AGTGACCCGTCCCTGTTCTAATACGACTCACTATAGCTGAACGTAAGACTGCTGTTGTTTTAGAGCTAGAGGAGACCGTTCTCGGGCAGAGGTCGACT
WP_003560383.1;AGTGATTTATTCCAGTGCTA	AGTGACCCGTCCCTGTTCTAATACGACTCACTATAGTGGAATAAATCACTGCTGTTGTTTTAGAGCTAGAGGAGACCGTTCTCGGGCAGAGGTCGACT
WP_005166996.1;AGTGTACTGTAAGACCCTCA	AGTGACCCGTCCCTGTTCTAATACGACTCACTATAGTCTTACAGTACACTGCTGTTGTTTTAGAGCTAGAGGAGACCGTTCTCGGGCAGAGGTCGACT
WP_004647417.1;AGTGTTAAACATTCTCGGTT	AGTGACCCGTCCCTGTTCTAATACGACTCACTATAGACAGCAGTGTTAAACATTCTGTTTTAGAGCTAGAGGAGACCGTTCTCGGGCAGAGGTCGACT
WP_004721562.1;AGTTAGAACTATTCGTCTTC	AGTGACCCGTCCCTGTTCTAATACGACTCACTATAGCTGCTGCCAGCGCCGCGATCGTTTTAGAGCTAGAGGAGACCGTTCTCGGGCAGAGGTCGACT
WP_005267485.1;AGTTCCCACGGCTACCTGGA	AGTGACCCGTCCCTGTTCTAATACGACTCACTATAGTAGCCGTGGGAACTGCTGTTGTTTTAGAGCTAGAGGAGACCGTTCTCGGGCAGAGGTCGACT
WP_001489286.1;AGTTGCAAGATGTGTGAAAT	AGTGACCCGTCCCTGTTCTAATACGACTCACTATAGCACATCTTGCAACTGCTGTTGTTTTAGAGCTAGAGGAGACCGTTCTCGGGCAGAGGTCGACT
WP_009033339.1;AGTTGCATCTTACATACTTG	AGTGACCCGTCCCTGTTCTAATACGACTCACTATAGTGTAAGATGCAACTGCTGTTGTTTTAGAGCTAGAGGAGACCGTTCTCGGGCAGAGGTCGACT
WP_000781809.1;AGTTGGGTTTATCTAATCGG	AGTGACCCGTCCCTGTTCTAATACGACTCACTATAGAGATAAACCCAACTGCTGTTGTTTTAGAGCTAGAGGAGACCGTTCTCGGGCAGAGGTCGACT
WP_004437119.1;AGTTGGTTTATATACCGTCG	AGTGACCCGTCCCTGTTCTAATACGACTCACTATAGTATATAAACCAACTGCTGTTGTTTTAGAGCTAGAGGAGACCGTTCTCGGGCAGAGGTCGACT
WP_008978325.1;AGTTGGTTTTGCGTGAAGAA	AGTGACCCGTCCCTGTTCTAATACGACTCACTATAGACGCAAAACCAACTGCTGTTGTTTTAGAGCTAGAGGAGACCGTTCTCGGGCAGAGGTCGACT
WP_008979999.1;AGTTTAGCCTGCTCAGACTA	AGTGACCCGTCCCTGTTCTAATACGACTCACTATAGCTCTTCTCCTTAGTCTGAGCGTTTTAGAGCTAGAGGAGACCGTTCTCGGGCAGAGGTCGACT
WP_007302111.1;AGTTTCCAAACTTTTCCATT	AGTGACCCGTCCCTGTTCTAATACGACTCACTATAGTGATACCAATAATTTTCATAGTTTTAGAGCTAGAGGAGACCGTTCTCGGGCAGAGGTCGACT
WP_004442738.1;AGTTTCTTAACACTAATAAG	AGTGACCCGTCCCTGTTCTAATACGACTCACTATAGAGTGTTAAGAAACTGCTGTTGTTTTAGAGCTAGAGGAGACCGTTCTCGGGCAGAGGTCGACT
WP_003773894.1;AGTTTGATGACTACATTTGG	AGTGACCCGTCCCTGTTCTAATACGACTCACTATAGTAGTCATCAAACTGCTGTTGTTTTAGAGCTAGAGGAGACCGTTCTCGGGCAGAGGTCGACT
WP_003140871.1;AGTTTGTCCAGAACGTCTTC	AGTGACCCGTCCCTGTTCTAATACGACTCACTATAGCTCTTCTCCTGAAGACGTTCGTTTTAGAGCTAGAGGAGACCGTTCTCGGGCAGAGGTCGACT
WP_011144983.1;AGTTTTAAAGACTTTTGCAT	AGTGACCCGTCCCTGTTCTAATACGACTCACTATAGAAGTCTTTAAAACTGCTGTTGTTTTAGAGCTAGAGGAGACCGTTCTCGGGCAGAGGTCGACT
WP_004315768.1;AGTTTTATCAGATACATCAG	AGTGACCCGTCCCTGTTCTAATACGACTCACTATAGTATCTGATAAAACTGCTGTTGTTTTAGAGCTAGAGGAGACCGTTCTCGGGCAGAGGTCGACT
WP_004315768.1;ATAAAGGTTATCAGTATTGA	AGTGACCCGTCCCTGTTCTAATACGACTCACTATAGCTGATAACCTTTATGCTGTTGTTTTAGAGCTAGAGGAGACCGTTCTCGGGCAGAGGTCGACT
WP_010019881.1;ATAACAGGTTGATTTTCTAA	AGTGACCCGTCCCTGTTCTAATACGACTCACTATAGAATCAACCTGTTATGCTGTTGTTTTAGAGCTAGAGGAGACCGTTCTCGGGCAGAGGTCGACT
WP_011584955.1;ATAACAGTCCCTGTCCTGTG	AGTGACCCGTCCCTGTTCTAATACGACTCACTATAGCGCTCTTCTCCTCACAGGACGTTTTAGAGCTAGAGGAGACCGTTCTCGGGCAGAGGTCGACT
WP_000312552.1;ATAACAGTGTAACATACTAA	AGTGACCCGTCCCTGTTCTAATACGACTCACTATAGTGTTACACTGTTATGCTGTTGTTTTAGAGCTAGAGGAGACCGTTCTCGGGCAGAGGTCGACT
WP_011006950.1;ATAAGAACTACTAAAGAATC	AGTGACCCGTCCCTGTTCTAATACGACTCACTATAGTTAGTAGTTCTTATGCTGTTGTTTTAGAGCTAGAGGAGACCGTTCTCGGGCAGAGGTCGACT
WP_000781809.1;ATAAGCTCGATATATTGGTG	AGTGACCCGTCCCTGTTCTAATACGACTCACTATAGACAGCATAAGCTCGATATATGTTTTAGAGCTAGAGGAGACCGTTCTCGGGCAGAGGTCGACT
WP_002455337.1;ATAAGTGACAAATCTCAGTG	AGTGACCCGTCCCTGTTCTAATACGACTCACTATAGATTTGTCACTTATGCTGTTGTTTTAGAGCTAGAGGAGACCGTTCTCGGGCAGAGGTCGACT
WP_005831629.1;ATAAGTGGAATTGGTGGGAA	AGTGACCCGTCCCTGTTCTAATACGACTCACTATAGACAGCATAAGTGGAATTGGTGTTTTAGAGCTAGAGGAGACCGTTCTCGGGCAGAGGTCGACT
WP_003340589.1;ATAATAATTGGGATTCACCT	AGTGACCCGTCCCTGTTCTAATACGACTCACTATAGTGCCGAACAGCATAATAATTGTTTTAGAGCTAGAGGAGACCGTTCTCGGGCAGAGGTCGACT
WP_006228387.1;ATAATATTAGTTGTTTCGAA	AGTGACCCGTCCCTGTTCTAATACGACTCACTATAGTCGTAATCCGGCGTTCTCGGGTTTTAGAGCTAGAGGAGACCGTTCTCGGGCAGAGGTCGACT
WP_009369949.1;ATAATTTCGTTAACTGTACG	AGTGACCCGTCCCTGTTCTAATACGACTCACTATAGGCCAGGCAGCAGACCAGGCGTTTTAGAGCTAGAGGAGACCGTTCTCGGGCAGAGGTCGACT
WP_004974792.1;ATACCAATTAGCTCTAGGCT	AGTGACCCGTCCCTGTTCTAATACGACTCACTATAGACAGCATACCAATTAGCTCTGTTTTAGAGCTAGAGGAGACCGTTCTCGGGCAGAGGTCGACT
NP_803570.1;ATACCTGAATCAAGATACGG	AGTGACCCGTCCCTGTTCTAATACGACTCACTATAGAGCATACCTGAATCAAGATAGTTTTAGAGCTAGAGGAGACCGTTCTCGGGCAGAGGTCGACT
WP_005612722.1;ATACTGGTGCAGCAACACGT	AGTGACCCGTCCCTGTTCTAATACGACTCACTATAGTGCTGCACCAGTATGCTGTTGTTTTAGAGCTAGAGGAGACCGTTCTCGGGCAGAGGTCGACT
WP_004855114.1;ATACTGTGTGCATACACTGA	AGTGACCCGTCCCTGTTCTAATACGACTCACTATAGTATGCACACAGTATGCTGTTGTTTTAGAGCTAGAGGAGACCGTTCTCGGGCAGAGGTCGACT
WP_003748519.1;ATACTTAAACCTGGGGTTCA	AGTGACCCGTCCCTGTTCTAATACGACTCACTATAGCCGAACAGCATACTTAAACCGTTTTAGAGCTAGAGGAGACCGTTCTCGGGCAGAGGTCGACT
WP_001035150.1;ATACTTTTTATTATGGCTTT	AGTGACCCGTCCCTGTTCTAATACGACTCACTATAGAACAGCATACTTTTTATTAGTTTTAGAGCTAGAGGAGACCGTTCTCGGGCAGAGGTCGACT
WP_002522165.1;ATAGATACACTTATTTGTTC	AGTGACCCGTCCCTGTTCTAATACGACTCACTATAGATAAGTGTATCTATGCTGTTGTTTTAGAGCTAGAGGAGACCGTTCTCGGGCAGAGGTCGACT
WP_008978325.1;ATAGATCTCCTTATGAAGGT	AGTGACCCGTCCCTGTTCTAATACGACTCACTATAGATAAGGAGATCTATGCTGTTGTTTTAGAGCTAGAGGAGACCGTTCTCGGGCAGAGGTCGACT
WP_008856751.1;ATAGATCTTTTGACCTTCTT	AGTGACCCGTCCCTGTTCTAATACGACTCACTATAGTCAAAAGATCTATGCTGTTGTTTTAGAGCTAGAGGAGACCGTTCTCGGGCAGAGGTCGACT
WP_011165586.1;ATAGCCTCTGGAAATTGCAT	AGTGACCCGTCCCTGTTCTAATACGACTCACTATAGTTTCCAGAGGCTATGCTGTTGTTTTAGAGCTAGAGGAGACCGTTCTCGGGCAGAGGTCGACT
WP_002583107.1;ATAGGATAAATTTACATCGA	AGTGACCCGTCCCTGTTCTAATACGACTCACTATAGTAAATTTATCCTATGCTGTTGTTTTAGAGCTAGAGGAGACCGTTCTCGGGCAGAGGTCGACT
WP_000175752.1;ATAGGGTGCGATTCATGGTG	AGTGACCCGTCCCTGTTCTAATACGACTCACTATAGACAGCATAGGGTGCGATTCAGTTTTAGAGCTAGAGGAGACCGTTCTCGGGCAGAGGTCGACT
WP_000162307.1;ATAGTTTGTCCTTGTTTTAG	AGTGACCCGTCCCTGTTCTAATACGACTCACTATAGCGCTCTTCTCCTCTAAAACAGTTTTAGAGCTAGAGGAGACCGTTCTCGGGCAGAGGTCGACT
WP_004297954.1;ATAGTTTGTGATCTCCTTAG	AGTGACCCGTCCCTGTTCTAATACGACTCACTATAGAGATCACAAACTATGCTGTTGTTTTAGAGCTAGAGGAGACCGTTCTCGGGCAGAGGTCGACT
WP_010735128.1;ATATATCATTGTTCTGATGA	AGTGACCCGTCCCTGTTCTAATACGACTCACTATAGAACAATGATATATGCTGTTGTTTTAGAGCTAGAGGAGACCGTTCTCGGGCAGAGGTCGACT
WP_007478890.1;ATATATTAGAACATTGAGCA	AGTGACCCGTCCCTGTTCTAATACGACTCACTATAGATGTTCTAATATATGCTGTTGTTTTAGAGCTAGAGGAGACCGTTCTCGGGCAGAGGTCGACT
WP_005255307.1;ATATCTAATTCTTATCTTAT	AGTGACCCGTCCCTGTTCTAATACGACTCACTATAGTAAGAATTAGATATGCTGTTGTTTTAGAGCTAGAGGAGACCGTTCTCGGGCAGAGGTCGACT
WP_005450473.1;ATATGATACCACTGAATCCA	AGTGACCCGTCCCTGTTCTAATACGACTCACTATAGCTCTTCTCCTTGGATTCAGGTTTTAGAGCTAGAGGAGACCGTTCTCGGGCAGAGGTCGACT
WP_011238316.1;ATATTTAAGTGATTAAGACT	AGTGACCCGTCCCTGTTCTAATACGACTCACTATAGAATCACTTAAATATGCTGTTGTTTTAGAGCTAGAGGAGACCGTTCTCGGGCAGAGGTCGACT
WP_010091783.1;ATCAACTCTTTCAACCTGAT	AGTGACCCGTCCCTGTTCTAATACGACTCACTATAGTCTTGCGACCCATTACGATTGTTTTAGAGCTAGAGGAGACCGTTCTCGGGCAGAGGTCGACT
WP_007592680.1;ATCACGTTAGTTATTCCGTA	AGTGACCCGTCCCTGTTCTAATACGACTCACTATAGATAACTAACGTGATGCTGTTGTTTTAGAGCTAGAGGAGACCGTTCTCGGGCAGAGGTCGACT
WP_011466839.1;ATCATTCAACGATGAGCGAA	AGTGACCCGTCCCTGTTCTAATACGACTCACTATAGCATCGTTGAATGATGCTGTTGTTTTAGAGCTAGAGGAGACCGTTCTCGGGCAGAGGTCGACT
WP_007416017.1;ATCCAATGAATGAGTTCGTT	AGTGACCCGTCCCTGTTCTAATACGACTCACTATAGCTCCTAACGAACTCATTCATGTTTTAGAGCTAGAGGAGACCGTTCTCGGGCAGAGGTCGACT
WP_005742812.1;ATCCAGTTACTCTGGGTAGT	AGTGACCCGTCCCTGTTCTAATACGACTCACTATAGCTCCTACTACCCAGAGTAACGTTTTAGAGCTAGAGGAGACCGTTCTCGGGCAGAGGTCGACT
WP_003065197.1;ATCCTCAAACCTTCAATAAA	AGTGACCCGTCCCTGTTCTAATACGACTCACTATAGAAGGTTTGAGGATGCTGTTGTTTTAGAGCTAGAGGAGACCGTTCTCGGGCAGAGGTCGACT
WP_008039364.1;ATCGAGTGCTATTACTAAGT	AGTGACCCGTCCCTGTTCTAATACGACTCACTATAGCTACGATCAGTGCCAGACTGTTTTAGAGCTAGAGGAGACCGTTCTCGGGCAGAGGTCGACT
WP_006923903.1;ATCGCACTTGAGTAAGACTA	AGTGACCCGTCCCTGTTCTAATACGACTCACTATAGTACTCAAGTGCGATGCTGTTGTTTTAGAGCTAGAGGAGACCGTTCTCGGGCAGAGGTCGACT
WP_002136083.1;ATCGGCATTAATCTTTTGAC	AGTGACCCGTCCCTGTTCTAATACGACTCACTATAGAGATTAATGCCGATGCTGTTGTTTTAGAGCTAGAGGAGACCGTTCTCGGGCAGAGGTCGACT
WP_009554477.1;ATCTATAATTTTGTATTTTA	AGTGACCCGTCCCTGTTCTAATACGACTCACTATAGACAAAATTATAGATGCTGTTGTTTTAGAGCTAGAGGAGACCGTTCTCGGGCAGAGGTCGACT
WP_007788671.1;ATCTATGTAACAATGTTATC	AGTGACCCGTCCCTGTTCTAATACGACTCACTATAGATTGTTACATAGATGCTGTTGTTTTAGAGCTAGAGGAGACCGTTCTCGGGCAGAGGTCGACT
WP_006688837.1;ATCTCGCGGTTTGTCAAGTG	AGTGACCCGTCCCTGTTCTAATACGACTCACTATAGCGCTGCCGAACAGCATCTCGGTTTTAGAGCTAGAGGAGACCGTTCTCGGGCAGAGGTCGACT
WP_005831629.1;ATCTCGTCTTCATTGAACTC	AGTGACCCGTCCCTGTTCTAATACGACTCACTATAGAATGAAGACGAGATGCTGTTGTTTTAGAGCTAGAGGAGACCGTTCTCGGGCAGAGGTCGACT
WP_004561476.1;ATCTGTCAAATAACTTAGGT	AGTGACCCGTCCCTGTTCTAATACGACTCACTATAGTTATTTGACAGATGCTGTTGTTTTAGAGCTAGAGGAGACCGTTCTCGGGCAGAGGTCGACT
WP_002841202.1;ATCTGTTCTACGAGGCGTGA	AGTGACCCGTCCCTGTTCTAATACGACTCACTATAGCGAACAGCATCTGTTCTACGGTTTTAGAGCTAGAGGAGACCGTTCTCGGGCAGAGGTCGACT
NP_944205.1;ATCTTTACGAAGCAGGTATA	AGTGACCCGTCCCTGTTCTAATACGACTCACTATAGTGCTTCGTAAAGATGCTGTTGTTTTAGAGCTAGAGGAGACCGTTCTCGGGCAGAGGTCGACT
WP_004979012.1;ATGACATCGGTCTACAAATT	AGTGACCCGTCCCTGTTCTAATACGACTCACTATAGTTTTTCACTCGCCTGAACGTGTTTTAGAGCTAGAGGAGACCGTTCTCGGGCAGAGGTCGACT
WP_000175742.1;ATGACGCTTCAATAGTGCTG	AGTGACCCGTCCCTGTTCTAATACGACTCACTATAGTATTGAAGCGTCATGCTGTTGTTTTAGAGCTAGAGGAGACCGTTCTCGGGCAGAGGTCGACT
WP_011673473.1;ATGATATTTTTTAAGTGTCG	AGTGACCCGTCCCTGTTCTAATACGACTCACTATAGTTAAAAAATATCATGCTGTTGTTTTAGAGCTAGAGGAGACCGTTCTCGGGCAGAGGTCGACT
WP_003474891.1;ATGATGACGTGCTTAGTATC	AGTGACCCGTCCCTGTTCTAATACGACTCACTATAGAAGCACGTCATCATGCTGTTGTTTTAGAGCTAGAGGAGACCGTTCTCGGGCAGAGGTCGACT
WP_004907189.1;ATGATTTGATTTTTCAGTAC	AGTGACCCGTCCCTGTTCTAATACGACTCACTATAGAAAAATCAAATCATGCTGTTGTTTTAGAGCTAGAGGAGACCGTTCTCGGGCAGAGGTCGACT
WP_011581087.1;ATGCAAGTGATCCTGAGCAA	AGTGACCCGTCCCTGTTCTAATACGACTCACTATAGAGGATCACTTGCATGCTGTTGTTTTAGAGCTAGAGGAGACCGTTCTCGGGCAGAGGTCGACT
WP_002528547.1;ATGCATCTACTTTCTTCTGA	AGTGACCCGTCCCTGTTCTAATACGACTCACTATAGAAAGTAGATGCATGCTGTTGTTTTAGAGCTAGAGGAGACCGTTCTCGGGCAGAGGTCGACT
WP_002065185.1;ATGCCTGCAGTATTCAATTC	AGTGACCCGTCCCTGTTCTAATACGACTCACTATAGTCTCCTGAATTGAATACTGCGTTTTAGAGCTAGAGGAGACCGTTCTCGGGCAGAGGTCGACT
WP_002930343.1;ATGCGAGATAAGTAAGTCCC	AGTGACCCGTCCCTGTTCTAATACGACTCACTATAGTACTTATCTCGCATGCTGTTGTTTTAGAGCTAGAGGAGACCGTTCTCGGGCAGAGGTCGACT
WP_007563269.1;ATGGGTTTAAATGTGAAATC	AGTGACCCGTCCCTGTTCTAATACGACTCACTATAGACATTTAAACCCATGCTGTTGTTTTAGAGCTAGAGGAGACCGTTCTCGGGCAGAGGTCGACT
WP_000162482.1;ATGGTCTAACTGTTGTAGTA	AGTGACCCGTCCCTGTTCTAATACGACTCACTATAGAACAGTTAGACCATGCTGTTGTTTTAGAGCTAGAGGAGACCGTTCTCGGGCAGAGGTCGACT
WP_002885904.1;ATGTAGGCTACCTTGTATTA	AGTGACCCGTCCCTGTTCTAATACGACTCACTATAGCGCTCTTCTCCTTAATACAGTTTTAGAGCTAGAGGAGACCGTTCTCGGGCAGAGGTCGACT
WP_005083623.1;ATGTCCGCATTTATTAGATA	AGTGACCCGTCCCTGTTCTAATACGACTCACTATAGTTCTCCTTATCTAATAAATGGTTTTAGAGCTAGAGGAGACCGTTCTCGGGCAGAGGTCGACT
WP_002670343.1;ATGTCTTCCTCAGGACCTTA	AGTGACCCGTCCCTGTTCTAATACGACTCACTATAGCTCTTCTCCTTAAGGTCCTGGTTTTAGAGCTAGAGGAGACCGTTCTCGGGCAGAGGTCGACT
WP_010945031.1;ATGTGACTTTCCCTCATTTT	AGTGACCCGTCCCTGTTCTAATACGACTCACTATAGCGCTCTTCTCCTAAAATGAGTTTTAGAGCTAGAGGAGACCGTTCTCGGGCAGAGGTCGACT
WP_007130009.1;ATGTGTCGAATTGGTAAGGA	AGTGACCCGTCCCTGTTCTAATACGACTCACTATAGCAGCATGTGTCGAATTGGTAGTTTTAGAGCTAGAGGAGACCGTTCTCGGGCAGAGGTCGACT
NP_220129.1;ATGTGTTGAGTCGAGATCGG	AGTGACCCGTCCCTGTTCTAATACGACTCACTATAGTCGACTCAACACATGCTGTTGTTTTAGAGCTAGAGGAGACCGTTCTCGGGCAGAGGTCGACT
WP_008912732.1;ATGTTATAAGCCTATTCCCG	AGTGACCCGTCCCTGTTCTAATACGACTCACTATAGTAGGCTTATAACATGCTGTTGTTTTAGAGCTAGAGGAGACCGTTCTCGGGCAGAGGTCGACT
WP_010488407.1;ATGTTTCTTACGCCTAAAGG	AGTGACCCGTCCCTGTTCTAATACGACTCACTATAGAGCATGTTTCTTACGCCTAAGTTTTAGAGCTAGAGGAGACCGTTCTCGGGCAGAGGTCGACT
WP_005958646.1;ATGTTTGCTGTCTTAGCTTA	AGTGACCCGTCCCTGTTCTAATACGACTCACTATAGAAGACAGCAAACATGCTGTTGTTTTAGAGCTAGAGGAGACCGTTCTCGGGCAGAGGTCGACT
NP_239975.1;ATGTTTTTCTGGGAGCCGTT	AGTGACCCGTCCCTGTTCTAATACGACTCACTATAGTGCCGAACAGCATGTTTTTCGTTTTAGAGCTAGAGGAGACCGTTCTCGGGCAGAGGTCGACT
WP_009589199.1;ATTACAATAGACTTAGGTTT	AGTGACCCGTCCCTGTTCTAATACGACTCACTATAGAACAGCATTACAATAGACTTGTTTTAGAGCTAGAGGAGACCGTTCTCGGGCAGAGGTCGACT
WP_004617034.1;ATTACGGTTTCTGTAAGGGC	AGTGACCCGTCCCTGTTCTAATACGACTCACTATAGCAGCATTACGGTTTCTGTAAGTTTTAGAGCTAGAGGAGACCGTTCTCGGGCAGAGGTCGACT
WP_003717025.1;ATTAGAAGATAACTACTTTG	AGTGACCCGTCCCTGTTCTAATACGACTCACTATAGAGTTATCTTCTAATGCTGTTGTTTTAGAGCTAGAGGAGACCGTTCTCGGGCAGAGGTCGACT
WP_000162501.1;ATTAGTTTCGGTTCATTCAT	AGTGACCCGTCCCTGTTCTAATACGACTCACTATAGAACCGAAACTAATGCTGTTGTTTTAGAGCTAGAGGAGACCGTTCTCGGGCAGAGGTCGACT
WP_003795223.1;ATTATAATTCGTAAATCATG	AGTGACCCGTCCCTGTTCTAATACGACTCACTATAGTTACGAATTATAATGCTGTTGTTTTAGAGCTAGAGGAGACCGTTCTCGGGCAGAGGTCGACT
WP_006946351.1;ATTATCTGTGGCTTGTAATA	AGTGACCCGTCCCTGTTCTAATACGACTCACTATAGCTGCCGAACAGCATTATCTGGTTTTAGAGCTAGAGGAGACCGTTCTCGGGCAGAGGTCGACT
WP_004392428.1;ATTATTAAAAGCTGTCCGGT	AGTGACCCGTCCCTGTTCTAATACGACTCACTATAGCAGCATTATTAAAAGCTGTCGTTTTAGAGCTAGAGGAGACCGTTCTCGGGCAGAGGTCGACT
WP_004354535.1;ATTCATTTTCTACCCCTTAC	AGTGACCCGTCCCTGTTCTAATACGACTCACTATAGGTAGAAAATGAATGCTGTTGTTTTAGAGCTAGAGGAGACCGTTCTCGGGCAGAGGTCGACT
WP_005581834.1;ATTCGATCTTAAAACCAGGT	AGTGACCCGTCCCTGTTCTAATACGACTCACTATAGCAGCATTCGATCTTAAAACCGTTTTAGAGCTAGAGGAGACCGTTCTCGGGCAGAGGTCGACT
WP_000624384.1;ATTCGCAGTATAGTTTTTCT	AGTGACCCGTCCCTGTTCTAATACGACTCACTATAGACTATACTGCGAATGCTGTTGTTTTAGAGCTAGAGGAGACCGTTCTCGGGCAGAGGTCGACT
WP_009133007.1;ATTCGCTTCGTGGAGCTGCC	AGTGACCCGTCCCTGTTCTAATACGACTCACTATAGCCGAACAGCATTCGCTTCGGTTTTAGAGCTAGAGGAGACCGTTCTCGGGCAGAGGTCGACT
WP_007654866.1;ATTCTATAGGTTATATGATG	AGTGACCCGTCCCTGTTCTAATACGACTCACTATAGATAACCTATAGAATGCTGTTGTTTTAGAGCTAGAGGAGACCGTTCTCGGGCAGAGGTCGACT
WP_002480941.1;ATTGATGCAGGTATCCGGCA	AGTGACCCGTCCCTGTTCTAATACGACTCACTATAGACAGCATTGATGCAGGTATCGTTTTAGAGCTAGAGGAGACCGTTCTCGGGCAGAGGTCGACT
NP_721345.1;ATTGTAACAGTGTTACATGT	AGTGACCCGTCCCTGTTCTAATACGACTCACTATAGAACACTGTTACAATGCTGTTGTTTTAGAGCTAGAGGAGACCGTTCTCGGGCAGAGGTCGACT
WP_000624383.1;ATTGTAGCTAATTTAGTTGT	AGTGACCCGTCCCTGTTCTAATACGACTCACTATAGAAATTAGCTACAATGCTGTTGTTTTAGAGCTAGAGGAGACCGTTCTCGGGCAGAGGTCGACT
WP_002608974.1;ATTGTAGGCCTAGACGACTG	AGTGACCCGTCCCTGTTCTAATACGACTCACTATAGTAGTGATGTGCTGCCGTGTTGTTTTAGAGCTAGAGGAGACCGTTCTCGGGCAGAGGTCGACT
WP_002885904.1;ATTGTCAGCTTGACAACATA	AGTGACCCGTCCCTGTTCTAATACGACTCACTATAGTCAAGCTGACAATGCTGTTGTTTTAGAGCTAGAGGAGACCGTTCTCGGGCAGAGGTCGACT
WP_006709593.1;ATTGTTACAACCCGAATATA	AGTGACCCGTCCCTGTTCTAATACGACTCACTATAGCGCTCTTCTCCTTATATTCGTTTTAGAGCTAGAGGAGACCGTTCTCGGGCAGAGGTCGACT
WP_004359715.1;ATTTACTCGGCCGTCCGTCG	AGTGACCCGTCCCTGTTCTAATACGACTCACTATAGACGGCCGAGTAAATGCTGTTGTTTTAGAGCTAGAGGAGACCGTTCTCGGGCAGAGGTCGACT
WP_005708598.1;ATTTAGCATGTAAAACGGAT	AGTGACCCGTCCCTGTTCTAATACGACTCACTATAGACAGCATTTAGCATGTAAAAGTTTTAGAGCTAGAGGAGACCGTTCTCGGGCAGAGGTCGACT
WP_010705407.1;ATTTATATAATTCTTTTGGC	AGTGACCCGTCCCTGTTCTAATACGACTCACTATAGCAGCATTTATATAATTCTTTGTTTTAGAGCTAGAGGAGACCGTTCTCGGGCAGAGGTCGACT
WP_005831629.1;ATTTATGCGAAATATTGGGT	AGTGACCCGTCCCTGTTCTAATACGACTCACTATAGACAGCATTTATGCGAAATATGTTTTAGAGCTAGAGGAGACCGTTCTCGGGCAGAGGTCGACT
WP_005430428.1;ATTTATGGTCTATGTTCGAA	AGTGACCCGTCCCTGTTCTAATACGACTCACTATAGCATAGACCATAAATGCTGTTGTTTTAGAGCTAGAGGAGACCGTTCTCGGGCAGAGGTCGACT
WP_005806818.1;ATTTATTAACACCTCTTATT	AGTGACCCGTCCCTGTTCTAATACGACTCACTATAGAGGTGTTAATAAATGCTGTTGTTTTAGAGCTAGAGGAGACCGTTCTCGGGCAGAGGTCGACT
WP_005581834.1;ATTTATTGGTATGTTGGATT	AGTGACCCGTCCCTGTTCTAATACGACTCACTATAGACATACCAATAAATGCTGTTGTTTTAGAGCTAGAGGAGACCGTTCTCGGGCAGAGGTCGACT
WP_007592680.1;ATTTCCGGTACGTGACTGAG	AGTGACCCGTCCCTGTTCTAATACGACTCACTATAGCACGTACCGGAAATGCTGTTGTTTTAGAGCTAGAGGAGACCGTTCTCGGGCAGAGGTCGACT
WP_004794794.1;ATTTCCTACTCCTAAGAACG	AGTGACCCGTCCCTGTTCTAATACGACTCACTATAGTAGGAGTAGGAAATGCTGTTGTTTTAGAGCTAGAGGAGACCGTTCTCGGGCAGAGGTCGACT
WP_003340589.1;ATTTCGTAAATTCATGTTCA	AGTGACCCGTCCCTGTTCTAATACGACTCACTATAGTGAATTTACGAAATGCTGTTGTTTTAGAGCTAGAGGAGACCGTTCTCGGGCAGAGGTCGACT
WP_000162502.1;ATTTCTATAGTGGTCGAAAT	AGTGACCCGTCCCTGTTCTAATACGACTCACTATAGACCACTATAGAAATGCTGTTGTTTTAGAGCTAGAGGAGACCGTTCTCGGGCAGAGGTCGACT
WP_009746425.1;ATTTCTATTTTGCGCGGTAC	AGTGACCCGTCCCTGTTCTAATACGACTCACTATAGAACAGCATTTCTATTTTGCGGTTTTAGAGCTAGAGGAGACCGTTCTCGGGCAGAGGTCGACT
WP_009778768.1;ATTTGAAGTAGTAAACTGTC	AGTGACCCGTCCCTGTTCTAATACGACTCACTATAGTTACTACTTCAAATGCTGTTGTTTTAGAGCTAGAGGAGACCGTTCTCGGGCAGAGGTCGACT
WP_003660945.1;ATTTGAATTACCGACCACGG	AGTGACCCGTCCCTGTTCTAATACGACTCACTATAGAGCATTTGAATTACCGACCAGTTTTAGAGCTAGAGGAGACCGTTCTCGGGCAGAGGTCGACT
WP_004382106.1;ATTTGCTTCTCGATTGTGGG	AGTGACCCGTCCCTGTTCTAATACGACTCACTATAGCAGCATTTGCTTCTCGATTGGTTTTAGAGCTAGAGGAGACCGTTCTCGGGCAGAGGTCGACT
WP_008502023.1;ATTTGGCCGTCACAACTATG	AGTGACCCGTCCCTGTTCTAATACGACTCACTATAGTCTTCTCCTCATAGTTGTGAGTTTTAGAGCTAGAGGAGACCGTTCTCGGGCAGAGGTCGACT
WP_011283540.1;ATTTGTATTCTATTGCTTCA	AGTGACCCGTCCCTGTTCTAATACGACTCACTATAGAATAGAATACAAATGCTGTTGTTTTAGAGCTAGAGGAGACCGTTCTCGGGCAGAGGTCGACT
WP_009420864.1;ATTTTATTTGCCGGGGTATC	AGTGACCCGTCCCTGTTCTAATACGACTCACTATAGAACAGCATTTTATTTGCCGGTTTTAGAGCTAGAGGAGACCGTTCTCGGGCAGAGGTCGACT
WP_002308859.1;ATTTTCAATTACCATTAGGA	AGTGACCCGTCCCTGTTCTAATACGACTCACTATAGTGGTAATTGAAAATGCTGTTGTTTTAGAGCTAGAGGAGACCGTTCTCGGGCAGAGGTCGACT
NP_600072.1;ATTTTTAGATTATTTTGAGA	AGTGACCCGTCCCTGTTCTAATACGACTCACTATAGAATAATCTAAAAATGCTGTTGTTTTAGAGCTAGAGGAGACCGTTCTCGGGCAGAGGTCGACT
WP_010753941.1;ATTTTTAGCCTAGTCCTCCT	AGTGACCCGTCCCTGTTCTAATACGACTCACTATAGCTCTTCTCCTAGGAGGACTGTTTTAGAGCTAGAGGAGACCGTTCTCGGGCAGAGGTCGACT
WP_001863392.1;ATTTTTGCCTTTTGTTGTAA	AGTGACCCGTCCCTGTTCTAATACGACTCACTATAGCAAAAGGCAAAAATGCTGTTGTTTTAGAGCTAGAGGAGACCGTTCTCGGGCAGAGGTCGACT
WP_003776922.1;ATTTTTTCACGGTTTATATC	AGTGACCCGTCCCTGTTCTAATACGACTCACTATAGTGCCGAACAGCATTTTTTCAGTTTTAGAGCTAGAGGAGACCGTTCTCGGGCAGAGGTCGACT
WP_009418917.1;CAAAATCCGGGTGGGTTGCT	AGTGACCCGTCCCTGTTCTAATACGACTCACTATAGCTGCCGAACAGCCAAAATCGTTTTAGAGCTAGAGGAGACCGTTCTCGGGCAGAGGTCGACT
WP_000162437.1;CAAACCCTAAGTGTGTATTT	AGTGACCCGTCCCTGTTCTAATACGACTCACTATAGCTTCTCCTAAATACACACTTGTTTTAGAGCTAGAGGAGACCGTTCTCGGGCAGAGGTCGACT
WP_000162450.1;CAAACGGCTTATAATTACCT	AGTGACCCGTCCCTGTTCTAATACGACTCACTATAGCTAGGTAATTATAAGCCGTTGTTTTAGAGCTAGAGGAGACCGTTCTCGGGCAGAGGTCGACT
WP_011497349.1;CAAATGCTGGGCTAGTTTAA	AGTGACCCGTCCCTGTTCTAATACGACTCACTATAGCTTTAAACTAGCCCAGCATTGTTTTAGAGCTAGAGGAGACCGTTCTCGGGCAGAGGTCGACT
WP_008976421.1;CAACAATCGGATATTTTAAA	AGTGACCCGTCCCTGTTCTAATACGACTCACTATAGATATCCGATTGTTGGCTGTTGTTTTAGAGCTAGAGGAGACCGTTCTCGGGCAGAGGTCGACT
WP_006352319.1;CAACCCTAAATTATGAGGGT	AGTGACCCGTCCCTGTTCTAATACGACTCACTATAGCAGCCAACCCTAAATTATGAGTTTTAGAGCTAGAGGAGACCGTTCTCGGGCAGAGGTCGACT
WP_003560383.1;CAAGAATGTACTGTACTTCA	AGTGACCCGTCCCTGTTCTAATACGACTCACTATAGACAGTACATTCTTGGCTGTTGTTTTAGAGCTAGAGGAGACCGTTCTCGGGCAGAGGTCGACT
WP_005291404.1;CAAGGAGTGAACACCAGCAT	AGTGACCCGTCCCTGTTCTAATACGACTCACTATAGCTATGCTGGTGTTCACTCCTGTTTTAGAGCTAGAGGAGACCGTTCTCGGGCAGAGGTCGACT
NP_944205.1;CAATCATTTTTCTTTCCGCA	AGTGACCCGTCCCTGTTCTAATACGACTCACTATAGCTTGCGGAAAGAAAAATGATGTTTTAGAGCTAGAGGAGACCGTTCTCGGGCAGAGGTCGACT
WP_005689288.1;CAATGTGAAGGGTCCCGGGA	AGTGACCCGTCCCTGTTCTAATACGACTCACTATAGCAGCCAATGTGAAGGGTCCCGTTTTAGAGCTAGAGGAGACCGTTCTCGGGCAGAGGTCGACT
WP_009412440.1;CAATTATAAAATAGTGAACG	AGTGACCCGTCCCTGTTCTAATACGACTCACTATAGCACCGATCACATAGGGCGTCGTTTTAGAGCTAGAGGAGACCGTTCTCGGGCAGAGGTCGACT
WP_004286630.1;CAATTTAGGAAGTCCACTAA	AGTGACCCGTCCCTGTTCTAATACGACTCACTATAGACTTCCTAAATTGGCTGTTGTTTTAGAGCTAGAGGAGACCGTTCTCGGGCAGAGGTCGACT
WP_007654866.1;CAATTTTACAAAGATCAATC	AGTGACCCGTCCCTGTTCTAATACGACTCACTATAGCTGATTGATCTTTGTAAAATGTTTTAGAGCTAGAGGAGACCGTTCTCGGGCAGAGGTCGACT
NP_465398.1;CACATAAGGGTGCTTAGTGT	AGTGACCCGTCCCTGTTCTAATACGACTCACTATAGCGTGCTGGCGCTGGCAGAAAGTTTTAGAGCTAGAGGAGACCGTTCTCGGGCAGAGGTCGACT
WP_003654807.1;CACCCCTCATTTCTGCGACG	AGTGACCCGTCCCTGTTCTAATACGACTCACTATAGTCTCCTCGTCGCAGAAATGAGTTTTAGAGCTAGAGGAGACCGTTCTCGGGCAGAGGTCGACT
WP_004585598.1;CACCGCACGGTAATCCGGTT	AGTGACCCGTCCCTGTTCTAATACGACTCACTATAGCTAACCGGATTACCGTGCGGGTTTTAGAGCTAGAGGAGACCGTTCTCGGGCAGAGGTCGACT
WP_005549928.1;CACCGCTTCCAACATTATAT	AGTGACCCGTCCCTGTTCTAATACGACTCACTATAGCTCTTCTCCTATATAATGTGTTTTAGAGCTAGAGGAGACCGTTCTCGGGCAGAGGTCGACT
WP_000162311.1;CACCTGCTTTTGGTGAATTA	AGTGACCCGTCCCTGTTCTAATACGACTCACTATAGACCAAAAGCAGGTGGCTGTTGTTTTAGAGCTAGAGGAGACCGTTCTCGGGCAGAGGTCGACT
WP_004726482.1;CACCTTTTTCTACAGTAATT	AGTGACCCGTCCCTGTTCTAATACGACTCACTATAGCTCCTAATTACTGTAGAAAAGTTTTAGAGCTAGAGGAGACCGTTCTCGGGCAGAGGTCGACT
WP_004800116.1;CACCTTTTTGAACTGTAAGT	AGTGACCCGTCCCTGTTCTAATACGACTCACTATAGCTACTTACAGTTCAAAAAGGGTTTTAGAGCTAGAGGAGACCGTTCTCGGGCAGAGGTCGACT
WP_006907657.1;CACGATTTGAGTTTGCTATG	AGTGACCCGTCCCTGTTCTAATACGACTCACTATAGAAACTCAAATCGTGGCTGTTGTTTTAGAGCTAGAGGAGACCGTTCTCGGGCAGAGGTCGACT
WP_009418917.1;CACGCGGTTATGTCTATTTA	AGTGACCCGTCCCTGTTCTAATACGACTCACTATAGCTACGTGGTTACCCGCAGCTGTTTTAGAGCTAGAGGAGACCGTTCTCGGGCAGAGGTCGACT
WP_004897156.1;CACTATTTATATCCATTGTT	AGTGACCCGTCCCTGTTCTAATACGACTCACTATAGCTAACAATGGATATAAATAGGTTTTAGAGCTAGAGGAGACCGTTCTCGGGCAGAGGTCGACT
WP_003197378.1;CACTCGCGTTCGTCTTGTGT	AGTGACCCGTCCCTGTTCTAATACGACTCACTATAGCTACACAAGACGAACGCGAGGTTTTAGAGCTAGAGGAGACCGTTCTCGGGCAGAGGTCGACT
WP_003012456.1;CACTTGCTAACCCTTAAAGC	AGTGACCCGTCCCTGTTCTAATACGACTCACTATAGCTGCTTTAAGGGTTAGCAAGGTTTTAGAGCTAGAGGAGACCGTTCTCGGGCAGAGGTCGACT
WP_007121618.1;CAGAACTTATCATCATTCCG	AGTGACCCGTCCCTGTTCTAATACGACTCACTATAGCTCGGAATGATGATAAGTTCGTTTTAGAGCTAGAGGAGACCGTTCTCGGGCAGAGGTCGACT
WP_002210497.1;CAGATATAACAGGCATAATA	AGTGACCCGTCCCTGTTCTAATACGACTCACTATAGCCTGTTATATCTGGCTGTTGTTTTAGAGCTAGAGGAGACCGTTCTCGGGCAGAGGTCGACT
WP_008379636.1;CAGCATTTTCATGGGTGGTT	AGTGACCCGTCCCTGTTCTAATACGACTCACTATAGCCATGAAAATGCTGGCTGTTGTTTTAGAGCTAGAGGAGACCGTTCTCGGGCAGAGGTCGACT
WP_005722894.1;CAGGAGCAATAGTCCTAGAA	AGTGACCCGTCCCTGTTCTAATACGACTCACTATAGACTATTGCTCCTGGCTGTTGTTTTAGAGCTAGAGGAGACCGTTCTCGGGCAGAGGTCGACT
WP_005878541.1;CAGGATCTTGCGGTCTTGAT	AGTGACCCGTCCCTGTTCTAATACGACTCACTATAGCCGAACAGCCAGGATCTTGGTTTTAGAGCTAGAGGAGACCGTTCTCGGGCAGAGGTCGACT
WP_005956098.1;CAGGCGTCACTACCTTGAGA	AGTGACCCGTCCCTGTTCTAATACGACTCACTATAGGTAGTGACGCCTGGCTGTTGTTTTAGAGCTAGAGGAGACCGTTCTCGGGCAGAGGTCGACT
WP_008136828.1;CAGGTTGTAGTTTTCTCACT	AGTGACCCGTCCCTGTTCTAATACGACTCACTATAGAAAACTACAACCTGGCTGTTGTTTTAGAGCTAGAGGAGACCGTTCTCGGGCAGAGGTCGACT
WP_004437119.1;CAGTAGTAGCGTATTTTCCG	AGTGACCCGTCCCTGTTCTAATACGACTCACTATAGCTCGGAAAATACGCTACTACGTTTTAGAGCTAGAGGAGACCGTTCTCGGGCAGAGGTCGACT
WP_011282675.1;CAGTCCCTGTATAGCTATAG	AGTGACCCGTCCCTGTTCTAATACGACTCACTATAGCTCTATAGCTATACAGGGACGTTTTAGAGCTAGAGGAGACCGTTCTCGGGCAGAGGTCGACT
WP_011069826.1;CAGTGTCATGGTTGTTGCGA	AGTGACCCGTCCCTGTTCTAATACGACTCACTATAGCTTCGCAACAACCATGACACGTTTTAGAGCTAGAGGAGACCGTTCTCGGGCAGAGGTCGACT
WP_005033778.1;CATACTATCGAGGTTACTTC	AGTGACCCGTCCCTGTTCTAATACGACTCACTATAGCCGAACAGCCATACTATCGGTTTTAGAGCTAGAGGAGACCGTTCTCGGGCAGAGGTCGACT
WP_006891260.1;CATCAATCGTTATCGTGGGT	AGTGACCCGTCCCTGTTCTAATACGACTCACTATAGCTACCCACGATAACGATTGAGTTTTAGAGCTAGAGGAGACCGTTCTCGGGCAGAGGTCGACT
NP_831957.1;CATCGGTTTCGTCGGTTATA	AGTGACCCGTCCCTGTTCTAATACGACTCACTATAGCGACGAAACCGATGGCTGTTGTTTTAGAGCTAGAGGAGACCGTTCTCGGGCAGAGGTCGACT
WP_010021426.1;CATCTTAAGTTTAATTAGTA	AGTGACCCGTCCCTGTTCTAATACGACTCACTATAGCTTACTAATTAAACTTAAGAGTTTTAGAGCTAGAGGAGACCGTTCTCGGGCAGAGGTCGACT
WP_009677188.1;CATGCTATAATCTGGGTGTT	AGTGACCCGTCCCTGTTCTAATACGACTCACTATAGAACAGCCATGCTATAATCTGTTTTAGAGCTAGAGGAGACCGTTCTCGGGCAGAGGTCGACT
WP_003575033.1;CATGGCCATTTGGCTTAGGG	AGTGACCCGTCCCTGTTCTAATACGACTCACTATAGAGCCATGGCCATTTGGCTTAGTTTTAGAGCTAGAGGAGACCGTTCTCGGGCAGAGGTCGACT
WP_009641684.1;CATGGGTATATCATTAATTG	AGTGACCCGTCCCTGTTCTAATACGACTCACTATAGCTCAATTAATGATATACCCAGTTTTAGAGCTAGAGGAGACCGTTCTCGGGCAGAGGTCGACT
WP_005315240.1;CATGGTATTCTTGGCGTAAT	AGTGACCCGTCCCTGTTCTAATACGACTCACTATAGCTATTACGCCAAGAATACCAGTTTTAGAGCTAGAGGAGACCGTTCTCGGGCAGAGGTCGACT
WP_008237079.1;CATGGTCCATATACTGTATG	AGTGACCCGTCCCTGTTCTAATACGACTCACTATAGTCTTCTCCTCATACAGTATAGTTTTAGAGCTAGAGGAGACCGTTCTCGGGCAGAGGTCGACT
WP_000637199.1;CATTGCGTATCGGGATGTCA	AGTGACCCGTCCCTGTTCTAATACGACTCACTATAGCCGAACAGCCATTGCGTATCGTTTTAGAGCTAGAGGAGACCGTTCTCGGGCAGAGGTCGACT
WP_005239838.1;CATTTCGCTTGTTTACTTGT	AGTGACCCGTCCCTGTTCTAATACGACTCACTATAGCTACAAGTAAACAAGCGAAAGTTTTAGAGCTAGAGGAGACCGTTCTCGGGCAGAGGTCGACT
WP_008724800.1;CATTTCTTCTCTTTAATGTT	AGTGACCCGTCCCTGTTCTAATACGACTCACTATAGAAAGAGAAGAAATGGCTGTTGTTTTAGAGCTAGAGGAGACCGTTCTCGGGCAGAGGTCGACT
WP_009320990.1;CATTTGGTTGAAGGCTTGCA	AGTGACCCGTCCCTGTTCTAATACGACTCACTATAGCTTGCAAGCCTTCAACCAAAGTTTTAGAGCTAGAGGAGACCGTTCTCGGGCAGAGGTCGACT
WP_006060602.1;CATTTTATCACCTTAAAGCA	AGTGACCCGTCCCTGTTCTAATACGACTCACTATAGAAGGTGATAAAATGGCTGTTGTTTTAGAGCTAGAGGAGACCGTTCTCGGGCAGAGGTCGACT
WP_011679544.1;CCAAAGTGATTGTTTTTCAG	AGTGACCCGTCCCTGTTCTAATACGACTCACTATAGAACAATCACTTTGGGCTGTTGTTTTAGAGCTAGAGGAGACCGTTCTCGGGCAGAGGTCGACT
WP_007868929.1;CCAAGCGGCTTATGGATAGT	AGTGACCCGTCCCTGTTCTAATACGACTCACTATAGCCTACTATCCATAAGCCGCTGTTTTAGAGCTAGAGGAGACCGTTCTCGGGCAGAGGTCGACT
WP_009707799.1;CCAATCGGATAACCACTTGC	AGTGACCCGTCCCTGTTCTAATACGACTCACTATAGCTGCAAGTGGTTATCCGATTGTTTTAGAGCTAGAGGAGACCGTTCTCGGGCAGAGGTCGACT
WP_008811335.1;CCAATTGATTCATAGACATA	AGTGACCCGTCCCTGTTCTAATACGACTCACTATAGCCTTATGTCTATGAATCAATGTTTTAGAGCTAGAGGAGACCGTTCTCGGGCAGAGGTCGACT
WP_005827102.1;CCACATTCTTAATCGAGTCT	AGTGACCCGTCCCTGTTCTAATACGACTCACTATAGCTAGACTCGATTAAGAATGTGTTTTAGAGCTAGAGGAGACCGTTCTCGGGCAGAGGTCGACT
WP_000162478.1;CCACCACGATTCTTGACAAG	AGTGACCCGTCCCTGTTCTAATACGACTCACTATAGCCTCTTGTCAAGAATCGTGGGTTTTAGAGCTAGAGGAGACCGTTCTCGGGCAGAGGTCGACT
WP_005468577.1;CCAGAAGATGTTTTCGTCTG	AGTGACCCGTCCCTGTTCTAATACGACTCACTATAGAAAACATCTTCTGGGCTGTTGTTTTAGAGCTAGAGGAGACCGTTCTCGGGCAGAGGTCGACT
WP_000162462.1;CCAGATTTCCATGTTCCTCG	AGTGACCCGTCCCTGTTCTAATACGACTCACTATAGCCTCGAGGAACATGGAAATCGTTTTAGAGCTAGAGGAGACCGTTCTCGGGCAGAGGTCGACT
WP_003012456.1;CCAGATTTGTATTTAATATA	AGTGACCCGTCCCTGTTCTAATACGACTCACTATAGAAATACAAATCTGGGCTGTTGTTTTAGAGCTAGAGGAGACCGTTCTCGGGCAGAGGTCGACT
WP_004753875.1;CCAGTAAGTTTATATATTTA	AGTGACCCGTCCCTGTTCTAATACGACTCACTATAGCTTAAATATATAAACTTACTGTTTTAGAGCTAGAGGAGACCGTTCTCGGGCAGAGGTCGACT
WP_000162462.1;CCATCCTAATTGAAGTTATA	AGTGACCCGTCCCTGTTCTAATACGACTCACTATAGCCTTATAACTTCAATTAGGAGTTTTAGAGCTAGAGGAGACCGTTCTCGGGCAGAGGTCGACT
WP_000637196.1;CCATCTTGGTTTATCTACAG	AGTGACCCGTCCCTGTTCTAATACGACTCACTATAGATAAACCAAGATGGGCTGTTGTTTTAGAGCTAGAGGAGACCGTTCTCGGGCAGAGGTCGACT
WP_004368566.1;CCATTAAAATCACCCCCATT	AGTGACCCGTCCCTGTTCTAATACGACTCACTATAGCTAATGGGGGTGATTTTAATGTTTTAGAGCTAGAGGAGACCGTTCTCGGGCAGAGGTCGACT
WP_007262186.1;CCATTATTGTCATGATAGTC	AGTGACCCGTCCCTGTTCTAATACGACTCACTATAGCCTGACTATCATGACAATAAGTTTTAGAGCTAGAGGAGACCGTTCTCGGGCAGAGGTCGACT
WP_000637208.1;CCATTTAGATCTTGGATTTT	AGTGACCCGTCCCTGTTCTAATACGACTCACTATAGCAAGATCTAAATGGGCTGTTGTTTTAGAGCTAGAGGAGACCGTTCTCGGGCAGAGGTCGACT
WP_000637218.1;CCATTTCGTCTTGGTCGTCT	AGTGACCCGTCCCTGTTCTAATACGACTCACTATAGCCAAGACGAAATGGGCTGTTGTTTTAGAGCTAGAGGAGACCGTTCTCGGGCAGAGGTCGACT
WP_000637217.1;CCCAGAGATTGGTCTAGCGG	AGTGACCCGTCCCTGTTCTAATACGACTCACTATAGAGCCCCAGAGATTGGTCTAGGTTTTAGAGCTAGAGGAGACCGTTCTCGGGCAGAGGTCGACT
WP_002308859.1;CCCCCGGTCACTCAATTGGG	AGTGACCCGTCCCTGTTCTAATACGACTCACTATAGCAGCCCCCCGGTCACTCAATGTTTTAGAGCTAGAGGAGACCGTTCTCGGGCAGAGGTCGACT
WP_004996932.1;CCCCTTTTTCTTATAATGAA	AGTGACCCGTCCCTGTTCTAATACGACTCACTATAGCTTTCATTATAAGAAAAAGGGTTTTAGAGCTAGAGGAGACCGTTCTCGGGCAGAGGTCGACT
WP_000162451.1;CCCGCGTTTTCAATCCTTCA	AGTGACCCGTCCCTGTTCTAATACGACTCACTATAGTCCTTGAAGGATTGAAAACGGTTTTAGAGCTAGAGGAGACCGTTCTCGGGCAGAGGTCGACT
WP_011568103.1;CCCTTTTTCGCTTGGACCCA	AGTGACCCGTCCCTGTTCTAATACGACTCACTATAGCCTTGGGTCCAAGCGAAAAAGTTTTAGAGCTAGAGGAGACCGTTCTCGGGCAGAGGTCGACT
WP_011497349.1;CCGGTTCTGATTGGCTTTTT	AGTGACCCGTCCCTGTTCTAATACGACTCACTATAGCCGAACAGCCCGGTTCTGATGTTTTAGAGCTAGAGGAGACCGTTCTCGGGCAGAGGTCGACT
WP_002587016.1;CCGTTCACGTAGTACCAGTT	AGTGACCCGTCCCTGTTCTAATACGACTCACTATAGCCTAACTGGTACTACGTGAAGTTTTAGAGCTAGAGGAGACCGTTCTCGGGCAGAGGTCGACT
WP_008174809.1;CCGTTCTCTCGTCCCCAAGC	AGTGACCCGTCCCTGTTCTAATACGACTCACTATAGGACGAGAGAACGGGCTGTTGTTTTAGAGCTAGAGGAGACCGTTCTCGGGCAGAGGTCGACT
WP_011627026.1;CCTACCTTTGTAACAGTTAT	AGTGACCCGTCCCTGTTCTAATACGACTCACTATAGCCTATAACTGTTACAAAGGTGTTTTAGAGCTAGAGGAGACCGTTCTCGGGCAGAGGTCGACT
WP_000162453.1;CCTATCCTTTCGCCGGGCCC	AGTGACCCGTCCCTGTTCTAATACGACTCACTATAGCTGGGCCCGGCGAAAGGATAGTTTTAGAGCTAGAGGAGACCGTTCTCGGGCAGAGGTCGACT
WP_009248612.1;CCTCCTAGTATGAATTCTTG	AGTGACCCGTCCCTGTTCTAATACGACTCACTATAGCTCAAGAATTCATACTAGGAGTTTTAGAGCTAGAGGAGACCGTTCTCGGGCAGAGGTCGACT
WP_006584844.1;CCTCCTGAAACAAGTCATTG	AGTGACCCGTCCCTGTTCTAATACGACTCACTATAGTCTCCTCAATGACTTGTTTCGTTTTAGAGCTAGAGGAGACCGTTCTCGGGCAGAGGTCGACT
WP_008808665.1;CCTCGTGTTTATTTGTGCAG	AGTGACCCGTCCCTGTTCTAATACGACTCACTATAGCTCTGCACAAATAAACACGAGTTTTAGAGCTAGAGGAGACCGTTCTCGGGCAGAGGTCGACT
WP_010759385.1;CCTCTAGTAACATTGGTTAA	AGTGACCCGTCCCTGTTCTAATACGACTCACTATAGAATGTTACTAGAGGGCTGTTGTTTTAGAGCTAGAGGAGACCGTTCTCGGGCAGAGGTCGACT
WP_009416511.1;CCTTAATGGGTAACGATGTA	AGTGACCCGTCCCTGTTCTAATACGACTCACTATAGCTTACATCGTTACCCATTAAGTTTTAGAGCTAGAGGAGACCGTTCTCGGGCAGAGGTCGACT
WP_008469667.1;CCTTGGTGAATACTGTGGTT	AGTGACCCGTCCCTGTTCTAATACGACTCACTATAGAGTATTCACCAAGGGCTGTTGTTTTAGAGCTAGAGGAGACCGTTCTCGGGCAGAGGTCGACT
WP_004658932.1;CGAAAAGGAGGTTGGAAATA	AGTGACCCGTCCCTGTTCTAATACGACTCACTATAGCTTATTTCCAACCTCCTTTTGTTTTAGAGCTAGAGGAGACCGTTCTCGGGCAGAGGTCGACT
WP_009852714.1;CGAACCACGTCAATAGATCT	AGTGACCCGTCCCTGTTCTAATACGACTCACTATAGATTGACGTGGTTCGGCTGTTGTTTTAGAGCTAGAGGAGACCGTTCTCGGGCAGAGGTCGACT
WP_008811335.1;CGAAGCTCTTATGAGATATA	AGTGACCCGTCCCTGTTCTAATACGACTCACTATAGTCATAAGAGCTTCGGCTGTTGTTTTAGAGCTAGAGGAGACCGTTCTCGGGCAGAGGTCGACT
WP_006584844.1;CGAATTAACGATGCAAATAT	AGTGACCCGTCCCTGTTCTAATACGACTCACTATAGCTATATTTGCATCGTTAATTGTTTTAGAGCTAGAGGAGACCGTTCTCGGGCAGAGGTCGACT
WP_003340589.1;CGACTCCCGTTTCAAGAGCA	AGTGACCCGTCCCTGTTCTAATACGACTCACTATAGTCTTCTCCTTGCTCTTGAAAGTTTTAGAGCTAGAGGAGACCGTTCTCGGGCAGAGGTCGACT
WP_004047871.1;CGACTTGCAGTACTACGAAT	AGTGACCCGTCCCTGTTCTAATACGACTCACTATAGAGTACTGCAAGTCGGCTGTTGTTTTAGAGCTAGAGGAGACCGTTCTCGGGCAGAGGTCGACT
WP_009372837.1;CGAGACATGTTTCTTATCTT	AGTGACCCGTCCCTGTTCTAATACGACTCACTATAGAGAAACATGTCTCGGCTGTTGTTTTAGAGCTAGAGGAGACCGTTCTCGGGCAGAGGTCGACT
WP_003690263.1;CGATGCTGAGATGGATCATT	AGTGACCCGTCCCTGTTCTAATACGACTCACTATAGCTAATGATCCATCTCAGCATGTTTTAGAGCTAGAGGAGACCGTTCTCGGGCAGAGGTCGACT
WP_006427068.1;CGATGTCAGGATTGCGAATA	AGTGACCCGTCCCTGTTCTAATACGACTCACTATAGCAATCCTGACATCGGCTGTTGTTTTAGAGCTAGAGGAGACCGTTCTCGGGCAGAGGTCGACT
WP_008578924.1;CGATTTATTATCATTTACCA	AGTGACCCGTCCCTGTTCTAATACGACTCACTATAGCTTGGTAAATGATAATAAATGTTTTAGAGCTAGAGGAGACCGTTCTCGGGCAGAGGTCGACT
WP_005838503.1;CGATTTTGATTTGTTCTTTT	AGTGACCCGTCCCTGTTCTAATACGACTCACTATAGACAAATCAAAATCGGCTGTTGTTTTAGAGCTAGAGGAGACCGTTCTCGGGCAGAGGTCGACT
WP_004680534.1;CGCAACGATTTGTTAACAAG	AGTGACCCGTCCCTGTTCTAATACGACTCACTATAGAACAAATCGTTGCGGCTGTTGTTTTAGAGCTAGAGGAGACCGTTCTCGGGCAGAGGTCGACT
WP_011275775.1;CGCACGAAACTCCCGAGTTC	AGTGACCCGTCCCTGTTCTAATACGACTCACTATAGGGAGTTTCGTGCGGCTGTTGTTTTAGAGCTAGAGGAGACCGTTCTCGGGCAGAGGTCGACT
WP_004762151.1;CGCAGAATATTTCTTCGGGT	AGTGACCCGTCCCTGTTCTAATACGACTCACTATAGCTACCCGAAGAAATATTCTGGTTTTAGAGCTAGAGGAGACCGTTCTCGGGCAGAGGTCGACT
WP_005155171.1;CGCATCCGTTTTCATAATAC	AGTGACCCGTCCCTGTTCTAATACGACTCACTATAGCTTCTCCTGTATTATGAAAAGTTTTAGAGCTAGAGGAGACCGTTCTCGGGCAGAGGTCGACT
WP_007476896.1;CGCATTAGTGGGCTGACTCT	AGTGACCCGTCCCTGTTCTAATACGACTCACTATAGCTGCCGAACAGCCGCATTAGGTTTTAGAGCTAGAGGAGACCGTTCTCGGGCAGAGGTCGACT
WP_005395774.1;CGCGGTTATTAATTTGCCTG	AGTGACCCGTCCCTGTTCTAATACGACTCACTATAGCTGGATCCGAGGTCACCGAGTTTTAGAGCTAGAGGAGACCGTTCTCGGGCAGAGGTCGACT
WP_011009589.1;CGCTAGAACCCGAACTTTTA	AGTGACCCGTCCCTGTTCTAATACGACTCACTATAGCTTAAAAGTTCGGGTTCTAGGTTTTAGAGCTAGAGGAGACCGTTCTCGGGCAGAGGTCGACT
WP_004890475.1;CGCTATCCCGAATTCCATTC	AGTGACCCGTCCCTGTTCTAATACGACTCACTATAGTTTGTCATCGGCGGCGCCCGTTTTAGAGCTAGAGGAGACCGTTCTCGGGCAGAGGTCGACT
WP_000781810.1;CGCTCAGCGTTCTTATCTTT	AGTGACCCGTCCCTGTTCTAATACGACTCACTATAGAAGAACGCTGAGCGGCTGTTGTTTTAGAGCTAGAGGAGACCGTTCTCGGGCAGAGGTCGACT
WP_008721873.1;CGCTGTGAGACTTAGTTAGT	AGTGACCCGTCCCTGTTCTAATACGACTCACTATAGTAAGTCTCACAGCGGCTGTTGTTTTAGAGCTAGAGGAGACCGTTCTCGGGCAGAGGTCGACT
WP_003863886.1;CGCTTTGTACTTCTAACGTT	AGTGACCCGTCCCTGTTCTAATACGACTCACTATAGCTAACGTTAGAAGTACAAAGGTTTTAGAGCTAGAGGAGACCGTTCTCGGGCAGAGGTCGACT
WP_000162312.1;CGGAAATGGCTGTGCTTCGG	AGTGACCCGTCCCTGTTCTAATACGACTCACTATAGAGCCGGAAATGGCTGTGCTTGTTTTAGAGCTAGAGGAGACCGTTCTCGGGCAGAGGTCGACT
WP_003693897.1;CGGAATTGTCATTTATTCAC	AGTGACCCGTCCCTGTTCTAATACGACTCACTATAGCATAATCATCGGGTGGCCCGGTTTTAGAGCTAGAGGAGACCGTTCTCGGGCAGAGGTCGACT
WP_004026355.1;CGGATATAAGTTGCAGAGTT	AGTGACCCGTCCCTGTTCTAATACGACTCACTATAGCTAACTCTGCAACTTATATCGTTTTAGAGCTAGAGGAGACCGTTCTCGGGCAGAGGTCGACT
WP_008254783.1;CGGGATATTCTATATGTGAA	AGTGACCCGTCCCTGTTCTAATACGACTCACTATAGCTTTCACATATAGAATATCCGTTTTAGAGCTAGAGGAGACCGTTCTCGGGCAGAGGTCGACT
WP_000637204.1;CGGTATACCGAGAGTGTTGA	AGTGACCCGTCCCTGTTCTAATACGACTCACTATAGCTTCAACACTCTCGGTATACGTTTTAGAGCTAGAGGAGACCGTTCTCGGGCAGAGGTCGACT
WP_007476896.1;CGGTATTATGCATTTCATGT	AGTGACCCGTCCCTGTTCTAATACGACTCACTATAGCTACATGAAATGCATAATACGTTTTAGAGCTAGAGGAGACCGTTCTCGGGCAGAGGTCGACT
WP_007115148.1;CGGTGAATGATGTTTTTGAG	AGTGACCCGTCCCTGTTCTAATACGACTCACTATAGCTCTCAAAAACATCATTCACGTTTTAGAGCTAGAGGAGACCGTTCTCGGGCAGAGGTCGACT
WP_000637203.1;CGGTGCTGTTCTATTCATTA	AGTGACCCGTCCCTGTTCTAATACGACTCACTATAGCTTAATGAATAGAACAGCACGTTTTAGAGCTAGAGGAGACCGTTCTCGGGCAGAGGTCGACT
WP_008867440.1;CGGTTAGTTTTACGTACTGC	AGTGACCCGTCCCTGTTCTAATACGACTCACTATAGCTGCAGTACGTAAAACTAACGTTTTAGAGCTAGAGGAGACCGTTCTCGGGCAGAGGTCGACT
WP_009677188.1;CGTACCTTACTTATGGTGCT	AGTGACCCGTCCCTGTTCTAATACGACTCACTATAGTTCTCCTAGCACCATAAGTAGTTTTAGAGCTAGAGGAGACCGTTCTCGGGCAGAGGTCGACT
WP_002587016.1;CGTAGTGAGTGTATCCTGTA	AGTGACCCGTCCCTGTTCTAATACGACTCACTATAGCTTACAGGATACACTCACTAGTTTTAGAGCTAGAGGAGACCGTTCTCGGGCAGAGGTCGACT
WP_004297954.1;CGTATATAGCTGCGATTCCC	AGTGACCCGTCCCTGTTCTAATACGACTCACTATAGCGCAGCTATATACGGCTGTTGTTTTAGAGCTAGAGGAGACCGTTCTCGGGCAGAGGTCGACT
WP_009262904.1;CGTCCCTATTATTTTATTTT	AGTGACCCGTCCCTGTTCTAATACGACTCACTATAGTCTCCTAAAATAAAATAATAGTTTTAGAGCTAGAGGAGACCGTTCTCGGGCAGAGGTCGACT
WP_003354931.1;CGTCTATCATACTACCAAAA	AGTGACCCGTCCCTGTTCTAATACGACTCACTATAGCTTTTTGGTAGTATGATAGAGTTTTAGAGCTAGAGGAGACCGTTCTCGGGCAGAGGTCGACT
WP_008390643.1;CGTCTTAATTACTTCGAGTT	AGTGACCCGTCCCTGTTCTAATACGACTCACTATAGCTAACTCGAAGTAATTAAGAGTTTTAGAGCTAGAGGAGACCGTTCTCGGGCAGAGGTCGACT
WP_008715045.1;CGTCTTTTTTTCCATGTGTA	AGTGACCCGTCCCTGTTCTAATACGACTCACTATAGCTTACACATGGAAAAAAAGAGTTTTAGAGCTAGAGGAGACCGTTCTCGGGCAGAGGTCGACT
WP_005364041.1;CGTGATATGCCTCTCAAATT	AGTGACCCGTCCCTGTTCTAATACGACTCACTATAGAGAGGCATATCACGGCTGTTGTTTTAGAGCTAGAGGAGACCGTTCTCGGGCAGAGGTCGACT
WP_011069826.1;CGTTAGTTTCTTGATCTCCT	AGTGACCCGTCCCTGTTCTAATACGACTCACTATAGTCAAGAAACTAACGGCTGTTGTTTTAGAGCTAGAGGAGACCGTTCTCGGGCAGAGGTCGACT
WP_003785622.1;CGTTCATTAATTTTGAATTG	AGTGACCCGTCCCTGTTCTAATACGACTCACTATAGAAAATTAATGAACGGCTGTTGTTTTAGAGCTAGAGGAGACCGTTCTCGGGCAGAGGTCGACT
WP_007788671.1;CGTTGGATCTCCTAGACAGT	AGTGACCCGTCCCTGTTCTAATACGACTCACTATAGCTACTGTCTAGGAGATCCAAGTTTTAGAGCTAGAGGAGACCGTTCTCGGGCAGAGGTCGACT
WP_002118976.1;CGTTGTTTTATTTATATTTC	AGTGACCCGTCCCTGTTCTAATACGACTCACTATAGCTGAAATATAAATAAAACAAGTTTTAGAGCTAGAGGAGACCGTTCTCGGGCAGAGGTCGACT
WP_011053671.1;CGTTTAGGGTAGTGGTGCTG	AGTGACCCGTCCCTGTTCTAATACGACTCACTATAGCTCAGCACCACTACCCTAAAGTTTTAGAGCTAGAGGAGACCGTTCTCGGGCAGAGGTCGACT
WP_004165921.1;CGTTTATTTCCGTCCATTTT	AGTGACCCGTCCCTGTTCTAATACGACTCACTATAGCTAAAATGGACGGAAATAAAGTTTTAGAGCTAGAGGAGACCGTTCTCGGGCAGAGGTCGACT
WP_004826920.1;CGTTTCGTGATGGTGGGTGG	AGTGACCCGTCCCTGTTCTAATACGACTCACTATAGCCGAACAGCCGTTTCGTGAGTTTTAGAGCTAGAGGAGACCGTTCTCGGGCAGAGGTCGACT
WP_011053671.1;CGTTTGAGGTTCGGTTATCT	AGTGACCCGTCCCTGTTCTAATACGACTCACTATAGCCGAACAGCCGTTTGAGGTTGTTTTAGAGCTAGAGGAGACCGTTCTCGGGCAGAGGTCGACT
WP_008761062.1;CGTTTGCTAAAAGTGAGGGA	AGTGACCCGTCCCTGTTCTAATACGACTCACTATAGACTTTTAGCAAACGGCTGTTGTTTTAGAGCTAGAGGAGACCGTTCTCGGGCAGAGGTCGACT
WP_003325705.1;CGTTTGTTACGCTCAATCTA	AGTGACCCGTCCCTGTTCTAATACGACTCACTATAGCTTAGATTGAGCGTAACAAAGTTTTAGAGCTAGAGGAGACCGTTCTCGGGCAGAGGTCGACT
WP_005701333.1;CGTTTTCTGTGTGTTAATGT	AGTGACCCGTCCCTGTTCTAATACGACTCACTATAGCTACATTAACACACAGAAAAGTTTTAGAGCTAGAGGAGACCGTTCTCGGGCAGAGGTCGACT
WP_003717025.1;CTAAATCGTTGACTCTGCTT	AGTGACCCGTCCCTGTTCTAATACGACTCACTATAGCTAAGCAGAGTCAACGATTTGTTTTAGAGCTAGAGGAGACCGTTCTCGGGCAGAGGTCGACT
WP_002210497.1;CTAACTTTATTTTATTTGCT	AGTGACCCGTCCCTGTTCTAATACGACTCACTATAGCTAGCAAATAAAATAAAGTTGTTTTAGAGCTAGAGGAGACCGTTCTCGGGCAGAGGTCGACT
WP_007766775.1;CTAAGCGCAAAGTAATGCGA	AGTGACCCGTCCCTGTTCTAATACGACTCACTATAGCTTCGCATTACTTTGCGCTTGTTTTAGAGCTAGAGGAGACCGTTCTCGGGCAGAGGTCGACT
WP_005765106.1;CTAATAAGTTGGAATATTAA	AGTGACCCGTCCCTGTTCTAATACGACTCACTATAGCTTTAATATTCCAACTTATTGTTTTAGAGCTAGAGGAGACCGTTCTCGGGCAGAGGTCGACT
WP_009175149.1;CTAATATTGTATGGGGTTCG	AGTGACCCGTCCCTGTTCTAATACGACTCACTATAGCTCGAACCCCATACAATATTGTTTTAGAGCTAGAGGAGACCGTTCTCGGGCAGAGGTCGACT
WP_007137258.1;CTAATTGAAAGTGGCCAGTG	AGTGACCCGTCCCTGTTCTAATACGACTCACTATAGCTCACTGGCCACTTTCAATTGTTTTAGAGCTAGAGGAGACCGTTCTCGGGCAGAGGTCGACT
WP_004064107.1;CTAATTGCATAATCGTATGC	AGTGACCCGTCCCTGTTCTAATACGACTCACTATAGATTATGCAATTAGGCTGTTGTTTTAGAGCTAGAGGAGACCGTTCTCGGGCAGAGGTCGACT
WP_004437119.1;CTACACGTGCTGATATCTAT	AGTGACCCGTCCCTGTTCTAATACGACTCACTATAGATCAGCACGTGTAGGCTGTTGTTTTAGAGCTAGAGGAGACCGTTCTCGGGCAGAGGTCGACT
WP_002602834.1;CTACCCAGCAGTTTTTATGC	AGTGACCCGTCCCTGTTCTAATACGACTCACTATAGAAACTGCTGGGTAGGCTGTTGTTTTAGAGCTAGAGGAGACCGTTCTCGGGCAGAGGTCGACT
WP_011264555.1;CTACGACATCTTGCTGGCTT	AGTGACCCGTCCCTGTTCTAATACGACTCACTATAGAACAGCCTACGACATCTTGCGTTTTAGAGCTAGAGGAGACCGTTCTCGGGCAGAGGTCGACT
WP_002841202.1;CTACGTATCTTCATACCCTT	AGTGACCCGTCCCTGTTCTAATACGACTCACTATAGATGAAGATACGTAGGCTGTTGTTTTAGAGCTAGAGGAGACCGTTCTCGGGCAGAGGTCGACT
WP_007976376.1;CTACTGTACTTCATCCTGCA	AGTGACCCGTCCCTGTTCTAATACGACTCACTATAGATGAAGTACAGTAGGCTGTTGTTTTAGAGCTAGAGGAGACCGTTCTCGGGCAGAGGTCGACT
WP_005200258.1;CTACTTATCTTGCTTTACCA	AGTGACCCGTCCCTGTTCTAATACGACTCACTATAGAGCAAGATAAGTAGGCTGTTGTTTTAGAGCTAGAGGAGACCGTTCTCGGGCAGAGGTCGACT
WP_003012456.1;CTAGAGTGGATTTCTTCCTA	AGTGACCCGTCCCTGTTCTAATACGACTCACTATAGAAATCCACTCTAGGCTGTTGTTTTAGAGCTAGAGGAGACCGTTCTCGGGCAGAGGTCGACT
WP_000162310.1;CTAGTCCATGATTGTTGGTT	AGTGACCCGTCCCTGTTCTAATACGACTCACTATAGACAGCCTAGTCCATGATTGTGTTTTAGAGCTAGAGGAGACCGTTCTCGGGCAGAGGTCGACT
WP_004832905.1;CTATAAAGTTCATCTTCCTT	AGTGACCCGTCCCTGTTCTAATACGACTCACTATAGCTAAGGAAGATGAACTTTATGTTTTAGAGCTAGAGGAGACCGTTCTCGGGCAGAGGTCGACT
WP_003126959.1;CTATAAGAGTGGTTAGTGGT	AGTGACCCGTCCCTGTTCTAATACGACTCACTATAGAACCACTCTTATAGGCTGTTGTTTTAGAGCTAGAGGAGACCGTTCTCGGGCAGAGGTCGACT
WP_004726482.1;CTATAATCAGTAGGACGGAA	AGTGACCCGTCCCTGTTCTAATACGACTCACTATAGCAAGGTGGTGTCGTAGTCATGTTTTAGAGCTAGAGGAGACCGTTCTCGGGCAGAGGTCGACT
WP_008073041.1;CTATAATTAGGTTTTGATGG	AGTGACCCGTCCCTGTTCTAATACGACTCACTATAGCTCCATCAAAACCTAATTATGTTTTAGAGCTAGAGGAGACCGTTCTCGGGCAGAGGTCGACT
WP_004252176.1;CTATATTAATCTAAATGCTC	AGTGACCCGTCCCTGTTCTAATACGACTCACTATAGTTAGATTAATATAGGCTGTTGTTTTAGAGCTAGAGGAGACCGTTCTCGGGCAGAGGTCGACT
WP_008925559.1;CTATCGTGGCACAGTAATTG	AGTGACCCGTCCCTGTTCTAATACGACTCACTATAGCTGTGCCACGATAGGCTGTTGTTTTAGAGCTAGAGGAGACCGTTCTCGGGCAGAGGTCGACT
WP_000637210.1;CTATGAAGGTTTATGTTGAT	AGTGACCCGTCCCTGTTCTAATACGACTCACTATAGATAAACCTTCATAGGCTGTTGTTTTAGAGCTAGAGGAGACCGTTCTCGGGCAGAGGTCGACT
WP_002906638.1;CTATTACATTTCCGGCCGCA	AGTGACCCGTCCCTGTTCTAATACGACTCACTATAGCGAACAGCCTATTACATTTCGTTTTAGAGCTAGAGGAGACCGTTCTCGGGCAGAGGTCGACT
WP_002569855.1;CTATTATACCTGGTTTCTCG	AGTGACCCGTCCCTGTTCTAATACGACTCACTATAGCCGAACAGCCTATTATACCGTTTTAGAGCTAGAGGAGACCGTTCTCGGGCAGAGGTCGACT
WP_005172777.1;CTATTTGCAACCATCGTTCA	AGTGACCCGTCCCTGTTCTAATACGACTCACTATAGATGGTTGCAAATAGGCTGTTGTTTTAGAGCTAGAGGAGACCGTTCTCGGGCAGAGGTCGACT
WP_006784524.1;CTCAAGTTCCACGCTGTTTC	AGTGACCCGTCCCTGTTCTAATACGACTCACTATAGCGTGGAACTTGAGGCTGTTGTTTTAGAGCTAGAGGAGACCGTTCTCGGGCAGAGGTCGACT
WP_004047871.1;CTCATTACTCATGCCATGAG	AGTGACCCGTCCCTGTTCTAATACGACTCACTATAGCTCTCATGGCATGAGTAATGGTTTTAGAGCTAGAGGAGACCGTTCTCGGGCAGAGGTCGACT
WP_002650194.1;CTCCCTTGGAATGAAGTAAC	AGTGACCCGTCCCTGTTCTAATACGACTCACTATAGCTGTTACTTCATTCCAAGGGGTTTTAGAGCTAGAGGAGACCGTTCTCGGGCAGAGGTCGACT
WP_003674233.1;CTCCGCAAATAAGAGTTGGT	AGTGACCCGTCCCTGTTCTAATACGACTCACTATAGCTACCAACTCTTATTTGCGGGTTTTAGAGCTAGAGGAGACCGTTCTCGGGCAGAGGTCGACT
WP_000624383.1;CTCCGTGTTCATCAACGAGT	AGTGACCCGTCCCTGTTCTAATACGACTCACTATAGTGATGAACACGGAGGCTGTTGTTTTAGAGCTAGAGGAGACCGTTCTCGGGCAGAGGTCGACT
WP_005632134.1;CTCCTATCCTTTCAATTTTT	AGTGACCCGTCCCTGTTCTAATACGACTCACTATAGTGAAAGGATAGGAGGCTGTTGTTTTAGAGCTAGAGGAGACCGTTCTCGGGCAGAGGTCGACT
WP_003779699.1;CTCCTGTAAATTATTATCGA	AGTGACCCGTCCCTGTTCTAATACGACTCACTATAGCTCCTTCGATAATAATTTACGTTTTAGAGCTAGAGGAGACCGTTCTCGGGCAGAGGTCGACT
WP_004993976.1;CTCGACTTAAAGTACTTGTA	AGTGACCCGTCCCTGTTCTAATACGACTCACTATAGCTTACAAGTACTTTAAGTCGGTTTTAGAGCTAGAGGAGACCGTTCTCGGGCAGAGGTCGACT
WP_006074836.1;CTCGCATACCTTCGATAATA	AGTGACCCGTCCCTGTTCTAATACGACTCACTATAGCTCTTCTCCTTATTATCGAGTTTTAGAGCTAGAGGAGACCGTTCTCGGGCAGAGGTCGACT
WP_008358135.1;CTCGGAATACGGTAGCCGCG	AGTGACCCGTCCCTGTTCTAATACGACTCACTATAGTGCCGAACAGCCTCGGAATAGTTTTAGAGCTAGAGGAGACCGTTCTCGGGCAGAGGTCGACT
WP_005095538.1;CTCGTTATTTTCAGTAGTTA	AGTGACCCGTCCCTGTTCTAATACGACTCACTATAGCGAGTTCTGCACGTCGGTTAGTTTTAGAGCTAGAGGAGACCGTTCTCGGGCAGAGGTCGACT
WP_011201021.1;CTCTATATAAATCTCGCATT	AGTGACCCGTCCCTGTTCTAATACGACTCACTATAGAGATTTATATAGAGGCTGTTGTTTTAGAGCTAGAGGAGACCGTTCTCGGGCAGAGGTCGACT
WP_006154666.1;CTCTATTCATTCATTTACAA	AGTGACCCGTCCCTGTTCTAATACGACTCACTATAGCTTTGTAAATGAATGAATAGGTTTTAGAGCTAGAGGAGACCGTTCTCGGGCAGAGGTCGACT
WP_004813248.1;CTCTGTTCACCAACACCTGC	AGTGACCCGTCCCTGTTCTAATACGACTCACTATAGCGCTCTTCTCCTGCAGGTGTGTTTTAGAGCTAGAGGAGACCGTTCTCGGGCAGAGGTCGACT
WP_009795644.1;CTCTTTTCTCATATCTGATG	AGTGACCCGTCCCTGTTCTAATACGACTCACTATAGCTCATCAGATATGAGAAAAGGTTTTAGAGCTAGAGGAGACCGTTCTCGGGCAGAGGTCGACT
WP_011009589.1;CTGAACTTTGCGTACATATG	AGTGACCCGTCCCTGTTCTAATACGACTCACTATAGCTCATATGTACGCAAAGTTCGTTTTAGAGCTAGAGGAGACCGTTCTCGGGCAGAGGTCGACT
WP_006460949.1;CTGAATGATAACGTGCGGAA	AGTGACCCGTCCCTGTTCTAATACGACTCACTATAGACGTTATCATTCAGGCTGTTGTTTTAGAGCTAGAGGAGACCGTTCTCGGGCAGAGGTCGACT
WP_007134290.1;CTGACTGCATCTAATGAGCA	AGTGACCCGTCCCTGTTCTAATACGACTCACTATAGTTAGATGCAGTCAGGCTGTTGTTTTAGAGCTAGAGGAGACCGTTCTCGGGCAGAGGTCGACT
WP_005023315.1;CTGAGCGTTCACTAAATTAA	AGTGACCCGTCCCTGTTCTAATACGACTCACTATAGCTTTAATTTAGTGAACGCTCGTTTTAGAGCTAGAGGAGACCGTTCTCGGGCAGAGGTCGACT
WP_004561476.1;CTGAGGACAGATTTGAAGCC	AGTGACCCGTCCCTGTTCTAATACGACTCACTATAGAAATCTGTCCTCAGGCTGTTGTTTTAGAGCTAGAGGAGACCGTTCTCGGGCAGAGGTCGACT
WP_009437540.1;CTGATTTGGAATACTCAATT	AGTGACCCGTCCCTGTTCTAATACGACTCACTATAGTATTCCAAATCAGGCTGTTGTTTTAGAGCTAGAGGAGACCGTTCTCGGGCAGAGGTCGACT
WP_002917312.1;CTGCCGTCCAGGGTTTCTAT	AGTGACCCGTCCCTGTTCTAATACGACTCACTATAGTCTCCTATAGAAACCCTGGAGTTTTAGAGCTAGAGGAGACCGTTCTCGGGCAGAGGTCGACT
WP_004570408.1;CTGGCCTTTATATCTTTATT	AGTGACCCGTCCCTGTTCTAATACGACTCACTATAGATATAAAGGCCAGGCTGTTGTTTTAGAGCTAGAGGAGACCGTTCTCGGGCAGAGGTCGACT
WP_000624373.1;CTGGCTTCATATTAATCTTT	AGTGACCCGTCCCTGTTCTAATACGACTCACTATAGTAATATGAAGCCAGGCTGTTGTTTTAGAGCTAGAGGAGACCGTTCTCGGGCAGAGGTCGACT
WP_005364041.1;CTGGTTCGTTTATGTTATTG	AGTGACCCGTCCCTGTTCTAATACGACTCACTATAGCATAAACGAACCAGGCTGTTGTTTTAGAGCTAGAGGAGACCGTTCTCGGGCAGAGGTCGACT
NP_803570.1;CTGTGAAGGCCTCAGTAAAG	AGTGACCCGTCCCTGTTCTAATACGACTCACTATAGTGAGGCCTTCACAGGCTGTTGTTTTAGAGCTAGAGGAGACCGTTCTCGGGCAGAGGTCGACT
WP_008469667.1;CTGTGCAGCAATTGTCTCGT	AGTGACCCGTCCCTGTTCTAATACGACTCACTATAGCTACGAGACAATTGCTGCACGTTTTAGAGCTAGAGGAGACCGTTCTCGGGCAGAGGTCGACT
WP_011162224.1;CTGTGTTTACAAAATAATAT	AGTGACCCGTCCCTGTTCTAATACGACTCACTATAGTTTTGTAAACACAGGCTGTTGTTTTAGAGCTAGAGGAGACCGTTCTCGGGCAGAGGTCGACT
WP_000637203.1;CTGTTAACGATTATTATGCT	AGTGACCCGTCCCTGTTCTAATACGACTCACTATAGATAATCGTTAACAGGCTGTTGTTTTAGAGCTAGAGGAGACCGTTCTCGGGCAGAGGTCGACT
WP_004994850.1;CTGTTAATTGACTGATGGTA	AGTGACCCGTCCCTGTTCTAATACGACTCACTATAGCAGTCAATTAACAGGCTGTTGTTTTAGAGCTAGAGGAGACCGTTCTCGGGCAGAGGTCGACT
WP_009778768.1;CTGTTTATTTCGCGCTCCCA	AGTGACCCGTCCCTGTTCTAATACGACTCACTATAGCTTGGGAGCGCGAAATAAACGTTTTAGAGCTAGAGGAGACCGTTCTCGGGCAGAGGTCGACT
WP_010737807.1;CTTAACATGGTATCGTCATT	AGTGACCCGTCCCTGTTCTAATACGACTCACTATAGCTAATGACGATACCATGTTAGTTTTAGAGCTAGAGGAGACCGTTCTCGGGCAGAGGTCGACT
WP_005648179.1;CTTAAGGAACCGTTAGATGC	AGTGACCCGTCCCTGTTCTAATACGACTCACTATAGCTGCATCTAACGGTTCCTTAGTTTTAGAGCTAGAGGAGACCGTTCTCGGGCAGAGGTCGACT
WP_002921373.1;CTTAATCAAACAAGAATACT	AGTGACCCGTCCCTGTTCTAATACGACTCACTATAGCTAGTATTCTTGTTTGATTAGTTTTAGAGCTAGAGGAGACCGTTCTCGGGCAGAGGTCGACT
WP_010495720.1;CTTAATCTTGCTTTGGTATT	AGTGACCCGTCCCTGTTCTAATACGACTCACTATAGAACAGCCTTAATCTTGCTTGTTTTAGAGCTAGAGGAGACCGTTCTCGGGCAGAGGTCGACT
WP_011000898.1;CTTACCCTTTAACAACTGTT	AGTGACCCGTCCCTGTTCTAATACGACTCACTATAGTTCTCCTAACAGTTGTTAAAGTTTTAGAGCTAGAGGAGACCGTTCTCGGGCAGAGGTCGACT
WP_005488479.1;CTTACGCGAGAGGGATGAGA	AGTGACCCGTCCCTGTTCTAATACGACTCACTATAGCCCTCTCGCGTAAGGCTGTTGTTTTAGAGCTAGAGGAGACCGTTCTCGGGCAGAGGTCGACT
WP_004187031.1;CTTAGACTGGCTTATAAAGT	AGTGACCCGTCCCTGTTCTAATACGACTCACTATAGCTGCCGAACAGCCTTAGACGTTTTAGAGCTAGAGGAGACCGTTCTCGGGCAGAGGTCGACT
NP_224954.1;CTTAGCACCAACTGCACACT	AGTGACCCGTCCCTGTTCTAATACGACTCACTATAGCTCTTCTCCTAGTGTGCAGTGTTTTAGAGCTAGAGGAGACCGTTCTCGGGCAGAGGTCGACT
WP_006722715.1;CTTAGGAGGGTGGCTTTAAC	AGTGACCCGTCCCTGTTCTAATACGACTCACTATAGCCGAACAGCCTTAGGAGGGGTTTTAGAGCTAGAGGAGACCGTTCTCGGGCAGAGGTCGACT
WP_008823150.1;CTTATATGATCCAGGTTTTC	AGTGACCCGTCCCTGTTCTAATACGACTCACTATAGCTGAAAACCTGGATCATATAGTTTTAGAGCTAGAGGAGACCGTTCTCGGGCAGAGGTCGACT
WP_011160668.1;CTTATCGAGGCGAATGCGAT	AGTGACCCGTCCCTGTTCTAATACGACTCACTATAGCTATCGCATTCGCCTCGATAGTTTTAGAGCTAGAGGAGACCGTTCTCGGGCAGAGGTCGACT
WP_007134290.1;CTTATGGTGCTACGCCGGAA	AGTGACCCGTCCCTGTTCTAATACGACTCACTATAGCGTAGCACCATAAGGCTGTTGTTTTAGAGCTAGAGGAGACCGTTCTCGGGCAGAGGTCGACT
WP_010702643.1;CTTCCAGTGGGGGGAATGTT	AGTGACCCGTCCCTGTTCTAATACGACTCACTATAGCCCCCCACTGGAAGGCTGTTGTTTTAGAGCTAGAGGAGACCGTTCTCGGGCAGAGGTCGACT
WP_008152545.1;CTTCGCAGAATACTAATTCT	AGTGACCCGTCCCTGTTCTAATACGACTCACTATAGCTAGAATTAGTATTCTGCGAGTTTTAGAGCTAGAGGAGACCGTTCTCGGGCAGAGGTCGACT
WP_009524713.1;CTTCTCTGTTAGGATACTTA	AGTGACCCGTCCCTGTTCTAATACGACTCACTATAGCTTAAGTATCCTAACAGAGAGTTTTAGAGCTAGAGGAGACCGTTCTCGGGCAGAGGTCGACT
WP_009641684.1;CTTCTTCATGCACGGATGTT	AGTGACCCGTCCCTGTTCTAATACGACTCACTATAGCTAACATCCGTGCATGAAGAGTTTTAGAGCTAGAGGAGACCGTTCTCGGGCAGAGGTCGACT
WP_007409527.1;CTTCTTCCGTTACGTTTCAA	AGTGACCCGTCCCTGTTCTAATACGACTCACTATAGTGAGGGCGACCGTTTCTTTCGTTTTAGAGCTAGAGGAGACCGTTCTCGGGCAGAGGTCGACT
WP_006716908.1;CTTCTTTAAGCTACACATTT	AGTGACCCGTCCCTGTTCTAATACGACTCACTATAGCTAAATGTGTAGCTTAAAGAGTTTTAGAGCTAGAGGAGACCGTTCTCGGGCAGAGGTCGACT
WP_005827102.1;CTTGAAATTTTCTGCCCGTT	AGTGACCCGTCCCTGTTCTAATACGACTCACTATAGCAGAAAATTTCAAGGCTGTTGTTTTAGAGCTAGAGGAGACCGTTCTCGGGCAGAGGTCGACT
WP_007653822.1;CTTGAAGAACACTTTTGTCC	AGTGACCCGTCCCTGTTCTAATACGACTCACTATAGAAGTGTTCTTCAAGGCTGTTGTTTTAGAGCTAGAGGAGACCGTTCTCGGGCAGAGGTCGACT
WP_004375525.1;CTTGGGAATGATCAGCTCGA	AGTGACCCGTCCCTGTTCTAATACGACTCACTATAGCTTCGAGCTGATCATTCCCAGTTTTAGAGCTAGAGGAGACCGTTCTCGGGCAGAGGTCGACT
WP_006689329.1;CTTGTCGGGTCAAGTAGGAA	AGTGACCCGTCCCTGTTCTAATACGACTCACTATAGCTTGACCCGACAAGGCTGTTGTTTTAGAGCTAGAGGAGACCGTTCTCGGGCAGAGGTCGACT
WP_005155171.1;CTTGTCTGTTTTTTACTTGC	AGTGACCCGTCCCTGTTCTAATACGACTCACTATAGCTGCAAGTAAAAAACAGACAGTTTTAGAGCTAGAGGAGACCGTTCTCGGGCAGAGGTCGACT
WP_011077508.1;CTTTAATTCAGATGTAGGAT	AGTGACCCGTCCCTGTTCTAATACGACTCACTATAGCTATCCTACATCTGAATTAAGTTTTAGAGCTAGAGGAGACCGTTCTCGGGCAGAGGTCGACT
WP_008556995.1;CTTTAGGGAAAAATCTTTGT	AGTGACCCGTCCCTGTTCTAATACGACTCACTATAGCTACAAAGATTTTTCCCTAAGTTTTAGAGCTAGAGGAGACCGTTCTCGGGCAGAGGTCGACT
WP_003706162.1;CTTTCACATTGTTACGACAT	AGTGACCCGTCCCTGTTCTAATACGACTCACTATAGTAACAATGTGAAAGGCTGTTGTTTTAGAGCTAGAGGAGACCGTTCTCGGGCAGAGGTCGACT
WP_002839715.1;CTTTCCGCAGTCATGCGGAC	AGTGACCCGTCCCTGTTCTAATACGACTCACTATAGTTCTCCTGTCCGCATGACTGGTTTTAGAGCTAGAGGAGACCGTTCTCGGGCAGAGGTCGACT
WP_005291404.1;CTTTCGCCTCCCTCTGTCTT	AGTGACCCGTCCCTGTTCTAATACGACTCACTATAGCGCTCTTCTCCTAAGACAGAGTTTTAGAGCTAGAGGAGACCGTTCTCGGGCAGAGGTCGACT
WP_002650194.1;CTTTGAAGTCCGCCATGTAA	AGTGACCCGTCCCTGTTCTAATACGACTCACTATAGCTTTACATGGCGGACTTCAAGTTTTAGAGCTAGAGGAGACCGTTCTCGGGCAGAGGTCGACT
WP_011399565.1;CTTTGGCGGCATTGTTGGAG	AGTGACCCGTCCCTGTTCTAATACGACTCACTATAGCTCTCCAACAATGCCGCCAAGTTTTAGAGCTAGAGGAGACCGTTCTCGGGCAGAGGTCGACT
WP_004182957.1;CTTTGGCTACTGGATTTTCT	AGTGACCCGTCCCTGTTCTAATACGACTCACTATAGTCCAGTAGCCAAAGGCTGTTGTTTTAGAGCTAGAGGAGACCGTTCTCGGGCAGAGGTCGACT
WP_006915947.1;GAAAAGATTCGGTGGTTATT	AGTGACCCGTCCCTGTTCTAATACGACTCACTATAGCGAACAGCGAAAAGATTCGGGTTTTAGAGCTAGAGGAGACCGTTCTCGGGCAGAGGTCGACT
WP_004920127.1;GAAACGTGGCTTACTCGGAC	AGTGACCCGTCCCTGTTCTAATACGACTCACTATAGACAGCGAAACGTGGCTTACTGTTTTAGAGCTAGAGGAGACCGTTCTCGGGCAGAGGTCGACT
WP_008587588.1;GAAATATGTTCGTCAGTCGC	AGTGACCCGTCCCTGTTCTAATACGACTCACTATAGACGAACATATTTCGCTGTTGTTTTAGAGCTAGAGGAGACCGTTCTCGGGCAGAGGTCGACT
WP_006923903.1;GAACACTAATTCCGGCCGTA	AGTGACCCGTCCCTGTTCTAATACGACTCACTATAGCGGAATTAGTGTTCGCTGTTGTTTTAGAGCTAGAGGAGACCGTTCTCGGGCAGAGGTCGACT
WP_009852714.1;GAACCACGTCAATTAGATCT	AGTGACCCGTCCCTGTTCTAATACGACTCACTATAGTCTCCTAGATCTAATTGACGGTTTTAGAGCTAGAGGAGACCGTTCTCGGGCAGAGGTCGACT
WP_002950147.1;GAACCGTTGTTAAAAATAGG	AGTGACCCGTCCCTGTTCTAATACGACTCACTATAGTTTAACAACGGTTCGCTGTTGTTTTAGAGCTAGAGGAGACCGTTCTCGGGCAGAGGTCGACT
WP_002687527.1;GAAGAGGGCAAATTATGGAC	AGTGACCCGTCCCTGTTCTAATACGACTCACTATAGAATTTGCCCTCTTCGCTGTTGTTTTAGAGCTAGAGGAGACCGTTCTCGGGCAGAGGTCGACT
WP_000637213.1;GAAGATTGATTGTTAGTCTC	AGTGACCCGTCCCTGTTCTAATACGACTCACTATAGAACAATCAATCTTCGCTGTTGTTTTAGAGCTAGAGGAGACCGTTCTCGGGCAGAGGTCGACT
WP_008112253.1;GAAGGAATCGTTGGTCATAT	AGTGACCCGTCCCTGTTCTAATACGACTCACTATAGCCGAACAGCGAAGGAATCGTGTTTTAGAGCTAGAGGAGACCGTTCTCGGGCAGAGGTCGACT
WP_008912732.1;GAATTAGATCTCCCTGGGAT	AGTGACCCGTCCCTGTTCTAATACGACTCACTATAGAGATTATCGTTATTGGGGGGTTTTAGAGCTAGAGGAGACCGTTCTCGGGCAGAGGTCGACT
WP_007836218.1;GAATTATCTGTTTATTTTCA	AGTGACCCGTCCCTGTTCTAATACGACTCACTATAGTAAACAGATAATTCGCTGTTGTTTTAGAGCTAGAGGAGACCGTTCTCGGGCAGAGGTCGACT
NP_951629.1;GAATTTGGGACCTCTAGGCG	AGTGACCCGTCCCTGTTCTAATACGACTCACTATAGCGCTCTTCTCCTCGCCTAGGTTTTAGAGCTAGAGGAGACCGTTCTCGGGCAGAGGTCGACT
WP_011180948.1;GACAGGTCGTCTGAGTTTCA	AGTGACCCGTCCCTGTTCTAATACGACTCACTATAGTCAGACGACCTGTCGCTGTTGTTTTAGAGCTAGAGGAGACCGTTCTCGGGCAGAGGTCGACT
WP_005195010.1;GACATATTTCTTTAGCATAT	AGTGACCCGTCCCTGTTCTAATACGACTCACTATAGTAAAGAAATATGTCGCTGTTGTTTTAGAGCTAGAGGAGACCGTTCTCGGGCAGAGGTCGACT
WP_004617034.1;GACATCGAAGATCTCCCATA	AGTGACCCGTCCCTGTTCTAATACGACTCACTATAGAGATCTTCGATGTCGCTGTTGTTTTAGAGCTAGAGGAGACCGTTCTCGGGCAGAGGTCGACT
WP_010735128.1;GACCGATTCTTAATAGAGTG	AGTGACCCGTCCCTGTTCTAATACGACTCACTATAGATTAAGAATCGGTCGCTGTTGTTTTAGAGCTAGAGGAGACCGTTCTCGGGCAGAGGTCGACT
WP_007200682.1;GACGACGTTATGCAACTATT	AGTGACCCGTCCCTGTTCTAATACGACTCACTATAGTGCATAACGTCGTCGCTGTTGTTTTAGAGCTAGAGGAGACCGTTCTCGGGCAGAGGTCGACT
NP_815294.1;GACGATTATTATATATAATC	AGTGACCCGTCCCTGTTCTAATACGACTCACTATAGTTCGTCCACAACACCCGGCAGTTTTAGAGCTAGAGGAGACCGTTCTCGGGCAGAGGTCGACT
WP_011303097.1;GACGGGTTCTAGATTGATGT	AGTGACCCGTCCCTGTTCTAATACGACTCACTATAGATCTAGAACCCGTCGCTGTTGTTTTAGAGCTAGAGGAGACCGTTCTCGGGCAGAGGTCGACT
WP_000312552.1;GACGGTTCAAATGAACTTCC	AGTGACCCGTCCCTGTTCTAATACGACTCACTATAGTCATTTGAACCGTCGCTGTTGTTTTAGAGCTAGAGGAGACCGTTCTCGGGCAGAGGTCGACT
WP_008688576.1;GACGTGCGATTGAAATCATC	AGTGACCCGTCCCTGTTCTAATACGACTCACTATAGTTCAATCGCACGTCGCTGTTGTTTTAGAGCTAGAGGAGACCGTTCTCGGGCAGAGGTCGACT
WP_007500805.1;GACGTTTTGTGATGCTATGT	AGTGACCCGTCCCTGTTCTAATACGACTCACTATAGCATCACAAAACGTCGCTGTTGTTTTAGAGCTAGAGGAGACCGTTCTCGGGCAGAGGTCGACT
WP_006794536.1;GACTTCACTATGTCCTTGTC	AGTGACCCGTCCCTGTTCTAATACGACTCACTATAGACATAGTGAAGTCGCTGTTGTTTTAGAGCTAGAGGAGACCGTTCTCGGGCAGAGGTCGACT
WP_003862388.1;GAGCTGCGTAAACTCTATTT	AGTGACCCGTCCCTGTTCTAATACGACTCACTATAGAGTTTACGCAGCTCGCTGTTGTTTTAGAGCTAGAGGAGACCGTTCTCGGGCAGAGGTCGACT
WP_003795223.1;GAGGGTGTGATCGTTACACC	AGTGACCCGTCCCTGTTCTAATACGACTCACTATAGACGATCACACCCTCGCTGTTGTTTTAGAGCTAGAGGAGACCGTTCTCGGGCAGAGGTCGACT
WP_004368566.1;GAGTCATTATTTTACATTCA	AGTGACCCGTCCCTGTTCTAATACGACTCACTATAGTAAAATAATGACTCGCTGTTGTTTTAGAGCTAGAGGAGACCGTTCTCGGGCAGAGGTCGACT
WP_008369618.1;GAGTGACTTATTAATAGTAT	AGTGACCCGTCCCTGTTCTAATACGACTCACTATAGAAGGGTGAGGTTTTTGTCATGTTTTAGAGCTAGAGGAGACCGTTCTCGGGCAGAGGTCGACT
WP_000312550.1;GAGTTTTCCATTGAGGAGAT	AGTGACCCGTCCCTGTTCTAATACGACTCACTATAGCTCTTCTCCTATCTCCTCAAGTTTTAGAGCTAGAGGAGACCGTTCTCGGGCAGAGGTCGACT
WP_005827102.1;GATAAGATACTTGTTTTCAT	AGTGACCCGTCCCTGTTCTAATACGACTCACTATAGACAAGTATCTTATCGCTGTTGTTTTAGAGCTAGAGGAGACCGTTCTCGGGCAGAGGTCGACT
WP_005382259.1;GATACAAGTTTTTGTTCATA	AGTGACCCGTCCCTGTTCTAATACGACTCACTATAGCAAAAACTTGTATCGCTGTTGTTTTAGAGCTAGAGGAGACCGTTCTCGGGCAGAGGTCGACT
WP_009317804.1;GATCAGTACGCTTTTTTAGT	AGTGACCCGTCCCTGTTCTAATACGACTCACTATAGAAAGCGTACTGATCGCTGTTGTTTTAGAGCTAGAGGAGACCGTTCTCGGGCAGAGGTCGACT
WP_007642986.1;GATCAGTCTGTGCTCCACTA	AGTGACCCGTCCCTGTTCTAATACGACTCACTATAGAGCACAGACTGATCGCTGTTGTTTTAGAGCTAGAGGAGACCGTTCTCGGGCAGAGGTCGACT
WP_008152545.1;GATCAGTTTATGTGTATCTT	AGTGACCCGTCCCTGTTCTAATACGACTCACTATAGCACATAAACTGATCGCTGTTGTTTTAGAGCTAGAGGAGACCGTTCTCGGGCAGAGGTCGACT
WP_009292628.1;GATCTTGCGGCGTGTAGCTA	AGTGACCCGTCCCTGTTCTAATACGACTCACTATAGCTGCCGAACAGCGATCTTGGTTTTAGAGCTAGAGGAGACCGTTCTCGGGCAGAGGTCGACT
WP_010073895.1;GATGCCGCCTTAAGTCTTTT	AGTGACCCGTCCCTGTTCTAATACGACTCACTATAGTTCTCCTAAAAGACTTAAGGGTTTTAGAGCTAGAGGAGACCGTTCTCGGGCAGAGGTCGACT
WP_005379345.1;GATGCTTCTATTTTAATGTC	AGTGACCCGTCCCTGTTCTAATACGACTCACTATAGAAAATAGAAGCATCGCTGTTGTTTTAGAGCTAGAGGAGACCGTTCTCGGGCAGAGGTCGACT
WP_005647059.1;GATGGTAGGGGTGCTCTAAG	AGTGACCCGTCCCTGTTCTAATACGACTCACTATAGCTGCCGAACAGCGATGGTAGGTTTTAGAGCTAGAGGAGACCGTTCTCGGGCAGAGGTCGACT
WP_004974792.1;GATTAATTCGGTATTTCGTC	AGTGACCCGTCCCTGTTCTAATACGACTCACTATAGATACCGAATTAATCGCTGTTGTTTTAGAGCTAGAGGAGACCGTTCTCGGGCAGAGGTCGACT
WP_008923989.1;GATTATAGGGGTTATTCAAT	AGTGACCCGTCCCTGTTCTAATACGACTCACTATAGCTGCCGAACAGCGATTATAGGTTTTAGAGCTAGAGGAGACCGTTCTCGGGCAGAGGTCGACT
WP_009320990.1;GATTATTGTTTCTGCCTAGG	AGTGACCCGTCCCTGTTCTAATACGACTCACTATAGAGCGATTATTGTTTCTGCCTGTTTTAGAGCTAGAGGAGACCGTTCTCGGGCAGAGGTCGACT
WP_005369321.1;GATTCAGTTTCTTGGGCGCA	AGTGACCCGTCCCTGTTCTAATACGACTCACTATAGCATGGCGAAATCTTCGTTGCGTTTTAGAGCTAGAGGAGACCGTTCTCGGGCAGAGGTCGACT
WP_002309578.1;GATTTCAGACCATTAGCAGT	AGTGACCCGTCCCTGTTCTAATACGACTCACTATAGCGCTCTTCTCCTACTGCTAAGTTTTAGAGCTAGAGGAGACCGTTCTCGGGCAGAGGTCGACT
WP_004057195.1;GATTTGTCGCGCTGCTCTGC	AGTGACCCGTCCCTGTTCTAATACGACTCACTATAGCAGCGCGACAAATCGCTGTTGTTTTAGAGCTAGAGGAGACCGTTCTCGGGCAGAGGTCGACT
WP_005758378.1;GCAAACGTTGCTGGTTACTC	AGTGACCCGTCCCTGTTCTAATACGACTCACTATAGCCGAACAGCGCAAACGTTGCGTTTTAGAGCTAGAGGAGACCGTTCTCGGGCAGAGGTCGACT
WP_007484265.1;GCAAGTTTTTTTTATTAATT	AGTGACCCGTCCCTGTTCTAATACGACTCACTATAGATCGATGATGAGGCTGTAGGTTTTAGAGCTAGAGGAGACCGTTCTCGGGCAGAGGTCGACT
WP_004774297.1;GCAATAACACTTTTTGTTGC	AGTGACCCGTCCCTGTTCTAATACGACTCACTATAGAAAAGTGTTATTGCGCTGTTGTTTTAGAGCTAGAGGAGACCGTTCTCGGGCAGAGGTCGACT
WP_004852952.1;GCACCGTACATTTACTGCAG	AGTGACCCGTCCCTGTTCTAATACGACTCACTATAGTCTCCTCTGCAGTAAATGTAGTTTTAGAGCTAGAGGAGACCGTTCTCGGGCAGAGGTCGACT
WP_004025489.1;GCACCTAGTCTTAAACCTAA	AGTGACCCGTCCCTGTTCTAATACGACTCACTATAGTTAAGACTAGGTGCGCTGTTGTTTTAGAGCTAGAGGAGACCGTTCTCGGGCAGAGGTCGACT
WP_005917048.1;GCACCTCGTTTAAATTCGTG	AGTGACCCGTCCCTGTTCTAATACGACTCACTATAGTTTAAACGAGGTGCGCTGTTGTTTTAGAGCTAGAGGAGACCGTTCTCGGGCAGAGGTCGACT
WP_002386810.1;GCAGATGAGATCACGTGTAC	AGTGACCCGTCCCTGTTCTAATACGACTCACTATAGTGATCTCATCTGCGCTGTTGTTTTAGAGCTAGAGGAGACCGTTCTCGGGCAGAGGTCGACT
WP_000175753.1;GCAGTATCTTAAATTTACCT	AGTGACCCGTCCCTGTTCTAATACGACTCACTATAGATTTAAGATACTGCGCTGTTGTTTTAGAGCTAGAGGAGACCGTTCTCGGGCAGAGGTCGACT
WP_002384507.1;GCATAACCAAGTCTCGATCG	AGTGACCCGTCCCTGTTCTAATACGACTCACTATAGAGACTTGGTTATGCGCTGTTGTTTTAGAGCTAGAGGAGACCGTTCTCGGGCAGAGGTCGACT
WP_002309578.1;GCATAATTTGTAAGTGTCCG	AGTGACCCGTCCCTGTTCTAATACGACTCACTATAGCTTACAAATTATGCGCTGTTGTTTTAGAGCTAGAGGAGACCGTTCTCGGGCAGAGGTCGACT
WP_005033778.1;GCATGTAGTTCCTTTCACGA	AGTGACCCGTCCCTGTTCTAATACGACTCACTATAGAAGGAACTACATGCGCTGTTGTTTTAGAGCTAGAGGAGACCGTTCTCGGGCAGAGGTCGACT
WP_011231267.1;GCATGTGTATTACTAGTGAA	AGTGACCCGTCCCTGTTCTAATACGACTCACTATAGAGTAATACACATGCGCTGTTGTTTTAGAGCTAGAGGAGACCGTTCTCGGGCAGAGGTCGACT
WP_003027976.1;GCATTAGGTCTTTATTCCCC	AGTGACCCGTCCCTGTTCTAATACGACTCACTATAGTAAAGACCTAATGCGCTGTTGTTTTAGAGCTAGAGGAGACCGTTCTCGGGCAGAGGTCGACT
WP_004357589.1;GCATTATACCTGACCAGATG	AGTGACCCGTCCCTGTTCTAATACGACTCACTATAGTCAGGTATAATGCGCTGTTGTTTTAGAGCTAGAGGAGACCGTTCTCGGGCAGAGGTCGACT
WP_002464119.1;GCATTATTTTTGGATGAAAC	AGTGACCCGTCCCTGTTCTAATACGACTCACTATAGCCGAACAGCGCATTATTTTGTTTTAGAGCTAGAGGAGACCGTTCTCGGGCAGAGGTCGACT
WP_004876733.1;GCCTGTTCTGATTCTAAATC	AGTGACCCGTCCCTGTTCTAATACGACTCACTATAGAATCAGAACAGGCGCTGTTGTTTTAGAGCTAGAGGAGACCGTTCTCGGGCAGAGGTCGACT
WP_005998635.1;GCCTTACGGGCGGCGGCTCT	AGTGACCCGTCCCTGTTCTAATACGACTCACTATAGCCGCCCGTAAGGCGCTGTTGTTTTAGAGCTAGAGGAGACCGTTCTCGGGCAGAGGTCGACT
WP_011242231.1;GCCTTGATTGTAGGCCTTAA	AGTGACCCGTCCCTGTTCTAATACGACTCACTATAGTCCTTTAAGGCCTACAATCAGTTTTAGAGCTAGAGGAGACCGTTCTCGGGCAGAGGTCGACT
WP_008342320.1;GCCTTTAAGGGAAGCGACAC	AGTGACCCGTCCCTGTTCTAATACGACTCACTATAGCTGCCGAACAGCGCCTTTAAGTTTTAGAGCTAGAGGAGACCGTTCTCGGGCAGAGGTCGACT
WP_005267485.1;GCCTTTCTGAGCTTGTTCAG	AGTGACCCGTCCCTGTTCTAATACGACTCACTATAGTCCTCTGAACAAGCTCAGAAGTTTTAGAGCTAGAGGAGACCGTTCTCGGGCAGAGGTCGACT
NP_764674.1;GCGAAAACTTAATAAATGGG	AGTGACCCGTCCCTGTTCTAATACGACTCACTATAGAGCGCGAAAACTTAATAAATGTTTTAGAGCTAGAGGAGACCGTTCTCGGGCAGAGGTCGACT
WP_004637828.1;GCGACTTGTTTAGTTCTCGG	AGTGACCCGTCCCTGTTCTAATACGACTCACTATAGACTAAACAAGTCGCGCTGTTGTTTTAGAGCTAGAGGAGACCGTTCTCGGGCAGAGGTCGACT
WP_008976421.1;GCGATCGTCGCACTGGAAGT	AGTGACCCGTCCCTGTTCTAATACGACTCACTATAGAGTGCGACGATCGCGCTGTTGTTTTAGAGCTAGAGGAGACCGTTCTCGGGCAGAGGTCGACT
WP_000162311.1;GCGATGATTAATAATGAATC	AGTGACCCGTCCCTGTTCTAATACGACTCACTATAGTTATTAATCATCGCGCTGTTGTTTTAGAGCTAGAGGAGACCGTTCTCGGGCAGAGGTCGACT
WP_011303097.1;GCGCTGTCATTAGAAGGTCC	AGTGACCCGTCCCTGTTCTAATACGACTCACTATAGAACAGCGCGCTGTCATTAGAGTTTTAGAGCTAGAGGAGACCGTTCTCGGGCAGAGGTCGACT
WP_005433217.1;GCGGCTCTTATTGGTTAGTG	AGTGACCCGTCCCTGTTCTAATACGACTCACTATAGCCAATAAGAGCCGCGCTGTTGTTTTAGAGCTAGAGGAGACCGTTCTCGGGCAGAGGTCGACT
WP_004547470.1;GCGGGGGATCCTATTTTGGT	AGTGACCCGTCCCTGTTCTAATACGACTCACTATAGCGCTCTTCTCCTACCAAAATGTTTTAGAGCTAGAGGAGACCGTTCTCGGGCAGAGGTCGACT
WP_009412440.1;GCGTACTCATTTCAGATGTT	AGTGACCCGTCCCTGTTCTAATACGACTCACTATAGCTGACGCGTGATAACAATGTGTTTTAGAGCTAGAGGAGACCGTTCTCGGGCAGAGGTCGACT
WP_004818861.1;GCGTTACTTTAGTAAAAGAT	AGTGACCCGTCCCTGTTCTAATACGACTCACTATAGTACTAAAGTAACGCGCTGTTGTTTTAGAGCTAGAGGAGACCGTTCTCGGGCAGAGGTCGACT
WP_010752163.1;GCGTTATTACTCAATCTCGA	AGTGACCCGTCCCTGTTCTAATACGACTCACTATAGTTGAGTAATAACGCGCTGTTGTTTTAGAGCTAGAGGAGACCGTTCTCGGGCAGAGGTCGACT
WP_009416511.1;GCTAAAAAGCGGGTGAGTTT	AGTGACCCGTCCCTGTTCTAATACGACTCACTATAGTGCCGAACAGCGCTAAAAAGGTTTTAGAGCTAGAGGAGACCGTTCTCGGGCAGAGGTCGACT
WP_000162306.1;GCTAATTTATGTTGTATATG	AGTGACCCGTCCCTGTTCTAATACGACTCACTATAGCAACATAAATTAGCGCTGTTGTTTTAGAGCTAGAGGAGACCGTTCTCGGGCAGAGGTCGACT
WP_002483287.1;GCTACCGGGATAGATTTTCT	AGTGACCCGTCCCTGTTCTAATACGACTCACTATAGTCTATCCCGGTAGCGCTGTTGTTTTAGAGCTAGAGGAGACCGTTCTCGGGCAGAGGTCGACT
WP_011581087.1;GCTATAAGCCAAGATTATTG	AGTGACCCGTCCCTGTTCTAATACGACTCACTATAGCTCTTCTCCTCAATAATCTGTTTTAGAGCTAGAGGAGACCGTTCTCGGGCAGAGGTCGACT
WP_009226174.1;GCTATCACTATTCTGCCTGT	AGTGACCCGTCCCTGTTCTAATACGACTCACTATAGAGAATAGTGATAGCGCTGTTGTTTTAGAGCTAGAGGAGACCGTTCTCGGGCAGAGGTCGACT
WP_009317804.1;GCTATGTGCGATTTAAGGAA	AGTGACCCGTCCCTGTTCTAATACGACTCACTATAGACAGCGCTATGTGCGATTTAGTTTTAGAGCTAGAGGAGACCGTTCTCGGGCAGAGGTCGACT
WP_008474252.1;GCTCACGAAGTGAGGCTTGG	AGTGACCCGTCCCTGTTCTAATACGACTCACTATAGAGCGCTCACGAAGTGAGGCTGTTTTAGAGCTAGAGGAGACCGTTCTCGGGCAGAGGTCGACT
WP_008556995.1;GCTCGGGGTATGCGGTTTTC	AGTGACCCGTCCCTGTTCTAATACGACTCACTATAGCGAACAGCGCTCGGGGTATGGTTTTAGAGCTAGAGGAGACCGTTCTCGGGCAGAGGTCGACT
WP_004698840.1;GCTCTAACGCTTGTAGTGTG	AGTGACCCGTCCCTGTTCTAATACGACTCACTATAGACAAGCGTTAGAGCGCTGTTGTTTTAGAGCTAGAGGAGACCGTTCTCGGGCAGAGGTCGACT
WP_007416017.1;GCTCTCGACACGGATCCAAG	AGTGACCCGTCCCTGTTCTAATACGACTCACTATAGTCCGTGTCGAGAGCGCTGTTGTTTTAGAGCTAGAGGAGACCGTTCTCGGGCAGAGGTCGACT
WP_009887849.1;GCTGAACTCATTAAAGAGAC	AGTGACCCGTCCCTGTTCTAATACGACTCACTATAGTTAATGAGTTCAGCGCTGTTGTTTTAGAGCTAGAGGAGACCGTTCTCGGGCAGAGGTCGACT
WP_004742552.1;GCTTAGTTCCGCATCTATCC	AGTGACCCGTCCCTGTTCTAATACGACTCACTATAGATGCGGAACTAAGCGCTGTTGTTTTAGAGCTAGAGGAGACCGTTCTCGGGCAGAGGTCGACT
WP_006277558.1;GCTTCCTGTCGGTAAGTTCC	AGTGACCCGTCCCTGTTCTAATACGACTCACTATAGTGCCGAACAGCGCTTCCTGTGTTTTAGAGCTAGAGGAGACCGTTCTCGGGCAGAGGTCGACT
WP_000175741.1;GCTTGTGACAAAACTCACTA	AGTGACCCGTCCCTGTTCTAATACGACTCACTATAGTTTTGTCACAAGCGCTGTTGTTTTAGAGCTAGAGGAGACCGTTCTCGGGCAGAGGTCGACT
WP_008033914.1;GCTTTTGGATTGGGGGTATT	AGTGACCCGTCCCTGTTCTAATACGACTCACTATAGCGAACAGCGCTTTTGGATTGGTTTTAGAGCTAGAGGAGACCGTTCTCGGGCAGAGGTCGACT
WP_009558471.1;GGAACCTAAGACTTACGATG	AGTGACCCGTCCCTGTTCTAATACGACTCACTATAGAAGTCTTAGGTTCCGCTGTTGTTTTAGAGCTAGAGGAGACCGTTCTCGGGCAGAGGTCGACT
WP_008506181.1;GGAAGTTTAGCTCCAGCGGT	AGTGACCCGTCCCTGTTCTAATACGACTCACTATAGGAGCTAAACTTCCGCTGTTGTTTTAGAGCTAGAGGAGACCGTTCTCGGGCAGAGGTCGACT
WP_003093756.1;GGAATCCACCTATTCAAGCT	AGTGACCCGTCCCTGTTCTAATACGACTCACTATAGCTTCTCCTAGCTTGAATAGGGTTTTAGAGCTAGAGGAGACCGTTCTCGGGCAGAGGTCGACT
WP_004797168.1;GGAATCTTGCCATTATACTG	AGTGACCCGTCCCTGTTCTAATACGACTCACTATAGAATGGCAAGATTCCGCTGTTGTTTTAGAGCTAGAGGAGACCGTTCTCGGGCAGAGGTCGACT
WP_008979999.1;GGAATTTTCAGTTTTCGTTT	AGTGACCCGTCCCTGTTCTAATACGACTCACTATAGAAACTGAAAATTCCGCTGTTGTTTTAGAGCTAGAGGAGACCGTTCTCGGGCAGAGGTCGACT
WP_009558471.1;GGACCAAACTCGGTCTTTAA	AGTGACCCGTCCCTGTTCTAATACGACTCACTATAGCCGAACAGCGGACCAAACTGTTTTAGAGCTAGAGGAGACCGTTCTCGGGCAGAGGTCGACT
WP_000781809.1;GGACGTAGTATTAATACCCC	AGTGACCCGTCCCTGTTCTAATACGACTCACTATAGTTAATACTACGTCCGCTGTTGTTTTAGAGCTAGAGGAGACCGTTCTCGGGCAGAGGTCGACT
WP_009843318.1;GGAGAATAGGGTTCTATTGA	AGTGACCCGTCCCTGTTCTAATACGACTCACTATAGAACCCTATTCTCCGCTGTTGTTTTAGAGCTAGAGGAGACCGTTCTCGGGCAGAGGTCGACT
WP_009885765.1;GGATCACGGGTAGTTGGTCA	AGTGACCCGTCCCTGTTCTAATACGACTCACTATAGACTACCCGTGATCCGCTGTTGTTTTAGAGCTAGAGGAGACCGTTCTCGGGCAGAGGTCGACT
WP_010737369.1;GGATGATTTACTGGATGATA	AGTGACCCGTCCCTGTTCTAATACGACTCACTATAGCCAGTAAATCATCCGCTGTTGTTTTAGAGCTAGAGGAGACCGTTCTCGGGCAGAGGTCGACT
WP_002528547.1;GGATGCCTTGGGTTATTGAG	AGTGACCCGTCCCTGTTCTAATACGACTCACTATAGAACCCAAGGCATCCGCTGTTGTTTTAGAGCTAGAGGAGACCGTTCTCGGGCAGAGGTCGACT
WP_009002429.1;GGATGGATGTGGGTTACAAA	AGTGACCCGTCCCTGTTCTAATACGACTCACTATAGACCCACATCCATCCGCTGTTGTTTTAGAGCTAGAGGAGACCGTTCTCGGGCAGAGGTCGACT
WP_006145153.1;GGATTAACTCGAATTCATAT	AGTGACCCGTCCCTGTTCTAATACGACTCACTATAGATTCGAGTTAATCCGCTGTTGTTTTAGAGCTAGAGGAGACCGTTCTCGGGCAGAGGTCGACT
WP_005647059.1;GGATTTTAGATCTGAACCCT	AGTGACCCGTCCCTGTTCTAATACGACTCACTATAGCAGATCTAAAATCCGCTGTTGTTTTAGAGCTAGAGGAGACCGTTCTCGGGCAGAGGTCGACT
WP_000637215.1;GGCAAGTTACTTATAGATAC	AGTGACCCGTCCCTGTTCTAATACGACTCACTATAGATAAGTAACTTGCCGCTGTTGTTTTAGAGCTAGAGGAGACCGTTCTCGGGCAGAGGTCGACT
WP_004028614.1;GGCATTAATCTTGATATATT	AGTGACCCGTCCCTGTTCTAATACGACTCACTATAGTCAAGATTAATGCCGCTGTTGTTTTAGAGCTAGAGGAGACCGTTCTCGGGCAGAGGTCGACT
WP_011285487.1;GGCCAGTGAGTTTTTTCCCG	AGTGACCCGTCCCTGTTCTAATACGACTCACTATAGAAAACTCACTGGCCGCTGTTGTTTTAGAGCTAGAGGAGACCGTTCTCGGGCAGAGGTCGACT
WP_005490994.1;GGCGATCTAATCGTAACGTC	AGTGACCCGTCCCTGTTCTAATACGACTCACTATAGACGATTAGATCGCCGCTGTTGTTTTAGAGCTAGAGGAGACCGTTCTCGGGCAGAGGTCGACT
WP_005398549.1;GGCTACCTGCACGTCTTGGG	AGTGACCCGTCCCTGTTCTAATACGACTCACTATAGCAGCGGCTACCTGCACGTCTGTTTTAGAGCTAGAGGAGACCGTTCTCGGGCAGAGGTCGACT
WP_008788229.1;GGCTAGGTTGGACATCTTGT	AGTGACCCGTCCCTGTTCTAATACGACTCACTATAGTGTCCAACCTAGCCGCTGTTGTTTTAGAGCTAGAGGAGACCGTTCTCGGGCAGAGGTCGACT
WP_000162453.1;GGCTGTGTTTTGTCTGTTTC	AGTGACCCGTCCCTGTTCTAATACGACTCACTATAGACAAAACACAGCCGCTGTTGTTTTAGAGCTAGAGGAGACCGTTCTCGGGCAGAGGTCGACT
WP_000162308.1;GGCTTGCTCAGAGGTGCACG	AGTGACCCGTCCCTGTTCTAATACGACTCACTATAGCCTCTGAGCAAGCCGCTGTTGTTTTAGAGCTAGAGGAGACCGTTCTCGGGCAGAGGTCGACT
NP_721345.1;GGGAAGGGTGTCATCAGGAC	AGTGACCCGTCCCTGTTCTAATACGACTCACTATAGACAGCGGGAAGGGTGTCATCGTTTTAGAGCTAGAGGAGACCGTTCTCGGGCAGAGGTCGACT
WP_005765106.1;GGGAGGCAATGTGGTACCGC	AGTGACCCGTCCCTGTTCTAATACGACTCACTATAGCCGAACAGCGGGAGGCAATGGTTTTAGAGCTAGAGGAGACCGTTCTCGGGCAGAGGTCGACT
WP_006879870.1;GGGCTAAAGCTAGTGCCAGG	AGTGACCCGTCCCTGTTCTAATACGACTCACTATAGACTAGCTTTAGCCCGCTGTTGTTTTAGAGCTAGAGGAGACCGTTCTCGGGCAGAGGTCGACT
WP_005162425.1;GGGGATCGCCGTGAGCGGTG	AGTGACCCGTCCCTGTTCTAATACGACTCACTATAGTCACGGCGATCCCCGCTGTTGTTTTAGAGCTAGAGGAGACCGTTCTCGGGCAGAGGTCGACT
WP_005635192.1;GGGGTACTTTTTACATTTTT	AGTGACCCGTCCCTGTTCTAATACGACTCACTATAGTAAAAAGTACCCCGCTGTTGTTTTAGAGCTAGAGGAGACCGTTCTCGGGCAGAGGTCGACT
WP_002200642.1;GGGGTTCTACTTATGGTAAT	AGTGACCCGTCCCTGTTCTAATACGACTCACTATAGATAAGTAGAACCCCGCTGTTGTTTTAGAGCTAGAGGAGACCGTTCTCGGGCAGAGGTCGACT
WP_004359715.1;GGGGTTGTTCAAGCATTTAA	AGTGACCCGTCCCTGTTCTAATACGACTCACTATAGCTTGAACAACCCCGCTGTTGTTTTAGAGCTAGAGGAGACCGTTCTCGGGCAGAGGTCGACT
WP_001487721.1;GGGTAGCCTTAGATAAATAG	AGTGACCCGTCCCTGTTCTAATACGACTCACTATAGATCTAAGGCTACCCGCTGTTGTTTTAGAGCTAGAGGAGACCGTTCTCGGGCAGAGGTCGACT
WP_010702643.1;GGGTATCCGCCTAGTGGCTT	AGTGACCCGTCCCTGTTCTAATACGACTCACTATAGAACAGCGGGTATCCGCCTAGGTTTTAGAGCTAGAGGAGACCGTTCTCGGGCAGAGGTCGACT
WP_008112253.1;GGGTCATGGACTCGCATTTC	AGTGACCCGTCCCTGTTCTAATACGACTCACTATAGCGAGTCCATGACCCGCTGTTGTTTTAGAGCTAGAGGAGACCGTTCTCGGGCAGAGGTCGACT
WP_002990062.1;GGGTCCTTACTCTCTTTTAT	AGTGACCCGTCCCTGTTCTAATACGACTCACTATAGAGAGTAAGGACCCGCTGTTGTTTTAGAGCTAGAGGAGACCGTTCTCGGGCAGAGGTCGACT
WP_000162307.1;GGTAAAGTTTGGGCAGGATG	AGTGACCCGTCCCTGTTCTAATACGACTCACTATAGTGCCGAACAGCGGTAAAGTTGTTTTAGAGCTAGAGGAGACCGTTCTCGGGCAGAGGTCGACT
WP_010689012.1;GGTAAGTTAATTATCGCCTT	AGTGACCCGTCCCTGTTCTAATACGACTCACTATAGATAATTAACTTACCGCTGTTGTTTTAGAGCTAGAGGAGACCGTTCTCGGGCAGAGGTCGACT
WP_004166957.1;GGTAATCCCTGGTATCATGT	AGTGACCCGTCCCTGTTCTAATACGACTCACTATAGTGCCGAACAGCGGTAATCCCGTTTTAGAGCTAGAGGAGACCGTTCTCGGGCAGAGGTCGACT
WP_005933374.1;GGTACAGCTCTTATGATCAA	AGTGACCCGTCCCTGTTCTAATACGACTCACTATAGATAAGAGCTGTACCGCTGTTGTTTTAGAGCTAGAGGAGACCGTTCTCGGGCAGAGGTCGACT
WP_002012617.1;GGTATACACGAAGATTCTCG	AGTGACCCGTCCCTGTTCTAATACGACTCACTATAGATGTACAGTTTTTCAACATAGTTTTAGAGCTAGAGGAGACCGTTCTCGGGCAGAGGTCGACT
WP_009570978.1;GGTATACTTCCAGTTATTAT	AGTGACCCGTCCCTGTTCTAATACGACTCACTATAGCGCTCTTCTCCTATAATAACGTTTTAGAGCTAGAGGAGACCGTTCTCGGGCAGAGGTCGACT
WP_002933845.1;GGTATGACCTTCTTTATCAA	AGTGACCCGTCCCTGTTCTAATACGACTCACTATAGCTCTTCTCCTTTGATAAAGAGTTTTAGAGCTAGAGGAGACCGTTCTCGGGCAGAGGTCGACT
WP_011667559.1;GGTCAACTAAAATTAGTTAT	AGTGACCCGTCCCTGTTCTAATACGACTCACTATAGAATTTTAGTTGACCGCTGTTGTTTTAGAGCTAGAGGAGACCGTTCTCGGGCAGAGGTCGACT
WP_003575033.1;GGTCAATTGCTAATTATTCG	AGTGACCCGTCCCTGTTCTAATACGACTCACTATAGATTAGCAATTGACCGCTGTTGTTTTAGAGCTAGAGGAGACCGTTCTCGGGCAGAGGTCGACT
WP_003474891.1;GGTCATCACTAACCTAGTGA	AGTGACCCGTCCCTGTTCTAATACGACTCACTATAGTGCGCTCTTCTCCTTCACTGTTTTAGAGCTAGAGGAGACCGTTCTCGGGCAGAGGTCGACT
WP_002031690.1;GGTCATGTTTTCTCTCTCGC	AGTGACCCGTCCCTGTTCTAATACGACTCACTATAGAGAAAACATGACCGCTGTTGTTTTAGAGCTAGAGGAGACCGTTCTCGGGCAGAGGTCGACT
WP_000162457.1;GGTCCTCTGTTTGGTTTCTG	AGTGACCCGTCCCTGTTCTAATACGACTCACTATAGCCAAACAGAGGACCGCTGTTGTTTTAGAGCTAGAGGAGACCGTTCTCGGGCAGAGGTCGACT
WP_007884968.1;GGTCGATTTATATATCTCGT	AGTGACCCGTCCCTGTTCTAATACGACTCACTATAGTATATAAATCGACCGCTGTTGTTTTAGAGCTAGAGGAGACCGTTCTCGGGCAGAGGTCGACT
WP_010622194.1;GGTCTCCTGCAAATTTAGAC	AGTGACCCGTCCCTGTTCTAATACGACTCACTATAGCTTCTCCTGTCTAAATTTGCGTTTTAGAGCTAGAGGAGACCGTTCTCGGGCAGAGGTCGACT
WP_010732391.1;GGTGCAGCCAATCTCAAAGA	AGTGACCCGTCCCTGTTCTAATACGACTCACTATAGCTCTTCTCCTTCTTTGAGATGTTTTAGAGCTAGAGGAGACCGTTCTCGGGCAGAGGTCGACT
WP_002921373.1;GGTGGCAAATTTCTAGTTGT	AGTGACCCGTCCCTGTTCTAATACGACTCACTATAGAGAAATTTGCCACCGCTGTTGTTTTAGAGCTAGAGGAGACCGTTCTCGGGCAGAGGTCGACT
WP_003325705.1;GGTGGTGTAATATTAGTTTA	AGTGACCCGTCCCTGTTCTAATACGACTCACTATAGAATATTACACCACCGCTGTTGTTTTAGAGCTAGAGGAGACCGTTCTCGGGCAGAGGTCGACT
WP_000175752.1;GGTTAGACCGTCATTATCTC	AGTGACCCGTCCCTGTTCTAATACGACTCACTATAGATGACGGTCTAACCGCTGTTGTTTTAGAGCTAGAGGAGACCGTTCTCGGGCAGAGGTCGACT
WP_004991347.1;GGTTATATCAGTTTTCCATC	AGTGACCCGTCCCTGTTCTAATACGACTCACTATAGACAACATACCGATGACAAAAGTTTTAGAGCTAGAGGAGACCGTTCTCGGGCAGAGGTCGACT
WP_008466551.1;GGTTATCGACGAACGGGTCT	AGTGACCCGTCCCTGTTCTAATACGACTCACTATAGTTCGTCGATAACCGCTGTTGTTTTAGAGCTAGAGGAGACCGTTCTCGGGCAGAGGTCGACT
WP_003016297.1;GGTTGACATCAATGGTTCGT	AGTGACCCGTCCCTGTTCTAATACGACTCACTATAGCGAACAGCGGTTGACATCAAGTTTTAGAGCTAGAGGAGACCGTTCTCGGGCAGAGGTCGACT
WP_000637209.1;GGTTGGCTTATAGGTAGTTT	AGTGACCCGTCCCTGTTCTAATACGACTCACTATAGCCTATAAGCCAACCGCTGTTGTTTTAGAGCTAGAGGAGACCGTTCTCGGGCAGAGGTCGACT
WP_004442738.1;GGTTGGTATTTATAGAGCCC	AGTGACCCGTCCCTGTTCTAATACGACTCACTATAGTTACGCGACACGATAATGTGGTTTTAGAGCTAGAGGAGACCGTTCTCGGGCAGAGGTCGACT
WP_003002249.1;GGTTTCTTTGGGGATATAAT	AGTGACCCGTCCCTGTTCTAATACGACTCACTATAGCCGAACAGCGGTTTCTTTGGTTTTAGAGCTAGAGGAGACCGTTCTCGGGCAGAGGTCGACT
WP_000637215.1;GGTTTGGATAAGGTTAGATG	AGTGACCCGTCCCTGTTCTAATACGACTCACTATAGACCTTATCCAAACCGCTGTTGTTTTAGAGCTAGAGGAGACCGTTCTCGGGCAGAGGTCGACT
WP_009161670.1;GGTTTTAAATTAAATTTTTT	AGTGACCCGTCCCTGTTCTAATACGACTCACTATAGTTTAATTTAAAACCGCTGTTGTTTTAGAGCTAGAGGAGACCGTTCTCGGGCAGAGGTCGACT
WP_010899586.1;GGTTTTACTCCTGCCTGGCG	AGTGACCCGTCCCTGTTCTAATACGACTCACTATAGACAGCGGTTTTACTCCTGCCGTTTTAGAGCTAGAGGAGACCGTTCTCGGGCAGAGGTCGACT
WP_011466839.1;GTAAAGGGATGGCTGTCTTT	AGTGACCCGTCCCTGTTCTAATACGACTCACTATAGTGCCGAACAGCGTAAAGGGAGTTTTAGAGCTAGAGGAGACCGTTCTCGGGCAGAGGTCGACT
WP_008506181.1;GTAAATCAATGGAATGTCGA	AGTGACCCGTCCCTGTTCTAATACGACTCACTATAGTTCCATTGATTTACGCTGTTGTTTTAGAGCTAGAGGAGACCGTTCTCGGGCAGAGGTCGACT
WP_002384507.1;GTAACGTCGCCCGTAGGTTG	AGTGACCCGTCCCTGTTCTAATACGACTCACTATAGACGGGCGACGTTACGCTGTTGTTTTAGAGCTAGAGGAGACCGTTCTCGGGCAGAGGTCGACT
WP_004826920.1;GTACAGATGCCCGCACCCGT	AGTGACCCGTCCCTGTTCTAATACGACTCACTATAGCGCTCTTCTCCTACGGGTGGTTTTAGAGCTAGAGGAGACCGTTCTCGGGCAGAGGTCGACT
WP_003002249.1;GTACAGGCATAGATATAAAC	AGTGACCCGTCCCTGTTCTAATACGACTCACTATAGATCTATGCCTGTACGCTGTTGTTTTAGAGCTAGAGGAGACCGTTCTCGGGCAGAGGTCGACT
WP_010579960.1;GTACATTAATTCTGTAATTG	AGTGACCCGTCCCTGTTCTAATACGACTCACTATAGTGGCAAATTCGAACTGGTTTGTTTTAGAGCTAGAGGAGACCGTTCTCGGGCAGAGGTCGACT
WP_007766775.1;GTACGGACGTAACTCCCAAC	AGTGACCCGTCCCTGTTCTAATACGACTCACTATAGAGTTACGTCCGTACGCTGTTGTTTTAGAGCTAGAGGAGACCGTTCTCGGGCAGAGGTCGACT
WP_009437540.1;GTAGATGTCTTCTTCTCATT	AGTGACCCGTCCCTGTTCTAATACGACTCACTATAGAAGAAGACATCTACGCTGTTGTTTTAGAGCTAGAGGAGACCGTTCTCGGGCAGAGGTCGACT
WP_006770119.1;GTAGGATAATACCGAACTAC	AGTGACCCGTCCCTGTTCTAATACGACTCACTATAGCGGTATTATCCTACGCTGTTGTTTTAGAGCTAGAGGAGACCGTTCTCGGGCAGAGGTCGACT
WP_003779699.1;GTAGTATCCGCATACGTTTT	AGTGACCCGTCCCTGTTCTAATACGACTCACTATAGCTCTTCTCCTAAAACGTATGGTTTTAGAGCTAGAGGAGACCGTTCTCGGGCAGAGGTCGACT
WP_006817099.1;GTAGTGTAATTTTAGTTACT	AGTGACCCGTCCCTGTTCTAATACGACTCACTATAGTAAAATTACACTACGCTGTTGTTTTAGAGCTAGAGGAGACCGTTCTCGGGCAGAGGTCGACT
WP_010934590.1;GTATAATATGGGGTGTATTT	AGTGACCCGTCCCTGTTCTAATACGACTCACTATAGCCGAACAGCGTATAATATGGTTTTAGAGCTAGAGGAGACCGTTCTCGGGCAGAGGTCGACT
WP_004262326.1;GTATAGATCAAATAATGTCG	AGTGACCCGTCCCTGTTCTAATACGACTCACTATAGTATTTGATCTATACGCTGTTGTTTTAGAGCTAGAGGAGACCGTTCTCGGGCAGAGGTCGACT
WP_006636318.1;GTATATAATTGCGAGGGTTA	AGTGACCCGTCCCTGTTCTAATACGACTCACTATAGAACAGCGTATATAATTGCGGTTTTAGAGCTAGAGGAGACCGTTCTCGGGCAGAGGTCGACT
WP_003560383.1;GTATATCCTCTTATGTTATT	AGTGACCCGTCCCTGTTCTAATACGACTCACTATAGATAAGAGGATATACGCTGTTGTTTTAGAGCTAGAGGAGACCGTTCTCGGGCAGAGGTCGACT
WP_002205327.1;GTATCTTGGGTTGTTTCCAA	AGTGACCCGTCCCTGTTCTAATACGACTCACTATAGCGCTGCCGAACAGCGTATCTGTTTTAGAGCTAGAGGAGACCGTTCTCGGGCAGAGGTCGACT
WP_003093756.1;GTATGTTTACTGTGAATCAC	AGTGACCCGTCCCTGTTCTAATACGACTCACTATAGCACAGTAAACATACGCTGTTGTTTTAGAGCTAGAGGAGACCGTTCTCGGGCAGAGGTCGACT
WP_003016297.1;GTATTACTAAGGACTAAGCT	AGTGACCCGTCCCTGTTCTAATACGACTCACTATAGTCCTTAGTAATACGCTGTTGTTTTAGAGCTAGAGGAGACCGTTCTCGGGCAGAGGTCGACT
WP_000162448.1;GTATTTAAACTTCAGTGCAC	AGTGACCCGTCCCTGTTCTAATACGACTCACTATAGTGAAGTTTAAATACGCTGTTGTTTTAGAGCTAGAGGAGACCGTTCTCGGGCAGAGGTCGACT
WP_009778768.1;GTCATCTCTGCATATATTAA	AGTGACCCGTCCCTGTTCTAATACGACTCACTATAGTATGCAGAGATGACGCTGTTGTTTTAGAGCTAGAGGAGACCGTTCTCGGGCAGAGGTCGACT
WP_007554702.1;GTCATGTTCTATATACCGTC	AGTGACCCGTCCCTGTTCTAATACGACTCACTATAGATATAGAACATGACGCTGTTGTTTTAGAGCTAGAGGAGACCGTTCTCGGGCAGAGGTCGACT
WP_002480941.1;GTCATTAGTGTCTTCGTACC	AGTGACCCGTCCCTGTTCTAATACGACTCACTATAGAAGACACTAATGACGCTGTTGTTTTAGAGCTAGAGGAGACCGTTCTCGGGCAGAGGTCGACT
WP_008862820.1;GTCATTCGCTGTAGCAGTTT	AGTGACCCGTCCCTGTTCTAATACGACTCACTATAGCTACAGCGAATGACGCTGTTGTTTTAGAGCTAGAGGAGACCGTTCTCGGGCAGAGGTCGACT
WP_011006950.1;GTCCATCACATTTGTATAGA	AGTGACCCGTCCCTGTTCTAATACGACTCACTATAGCTCCTTCTATACAAATGTGAGTTTTAGAGCTAGAGGAGACCGTTCTCGGGCAGAGGTCGACT
WP_005593154.1;GTCCCTGATGATTACTATAT	AGTGACCCGTCCCTGTTCTAATACGACTCACTATAGCTCCTATATAGTAATCATCAGTTTTAGAGCTAGAGGAGACCGTTCTCGGGCAGAGGTCGACT
WP_008788229.1;GTCCGGTAGACAACGGTCAA	AGTGACCCGTCCCTGTTCTAATACGACTCACTATAGCTCCTTTGACCGTTGTCTACGTTTTAGAGCTAGAGGAGACCGTTCTCGGGCAGAGGTCGACT
WP_003785622.1;GTCCGTTTTACGGACATATA	AGTGACCCGTCCCTGTTCTAATACGACTCACTATAGTCCGTAAAACGGACGCTGTTGTTTTAGAGCTAGAGGAGACCGTTCTCGGGCAGAGGTCGACT
WP_004182957.1;GTCCTGACAACTTCACTCTG	AGTGACCCGTCCCTGTTCTAATACGACTCACTATAGAAGTTGTCAGGACGCTGTTGTTTTAGAGCTAGAGGAGACCGTTCTCGGGCAGAGGTCGACT
WP_002314787.1;GTCGATTGACATTATATCTT	AGTGACCCGTCCCTGTTCTAATACGACTCACTATAGTAATGTCAATCGACGCTGTTGTTTTAGAGCTAGAGGAGACCGTTCTCGGGCAGAGGTCGACT
WP_000162504.1;GTCGCCCGGCAGCTATTTTA	AGTGACCCGTCCCTGTTCTAATACGACTCACTATAGTTCTCCTTAAAATAGCTGCCGTTTTAGAGCTAGAGGAGACCGTTCTCGGGCAGAGGTCGACT
WP_008358135.1;GTCGGTCCTTTCAAATTTGT	AGTGACCCGTCCCTGTTCTAATACGACTCACTATAGTCTTCTCCTACAAATTTGAAGTTTTAGAGCTAGAGGAGACCGTTCTCGGGCAGAGGTCGACT
WP_005823311.1;GTCTAACCTTTAGATCAGCC	AGTGACCCGTCCCTGTTCTAATACGACTCACTATAGTCTTCTCCTGGCTGATCTAAGTTTTAGAGCTAGAGGAGACCGTTCTCGGGCAGAGGTCGACT
WP_007517024.1;GTCTAACGTTTCCAATGCTC	AGTGACCCGTCCCTGTTCTAATACGACTCACTATAGTGCGCTCTTCTCCTGAGCATGTTTTAGAGCTAGAGGAGACCGTTCTCGGGCAGAGGTCGACT
WP_005632134.1;GTCTAGTACGGTTTATGTAA	AGTGACCCGTCCCTGTTCTAATACGACTCACTATAGAAACCGTACTAGACGCTGTTGTTTTAGAGCTAGAGGAGACCGTTCTCGGGCAGAGGTCGACT
WP_002946474.1;GTCTCGGTATCGGTGTTTCC	AGTGACCCGTCCCTGTTCTAATACGACTCACTATAGACCGATACCGAGACGCTGTTGTTTTAGAGCTAGAGGAGACCGTTCTCGGGCAGAGGTCGACT
WP_007173507.1;GTCTGACTTCTGTTGTGTAT	AGTGACCCGTCCCTGTTCTAATACGACTCACTATAGAACAGAAGTCAGACGCTGTTGTTTTAGAGCTAGAGGAGACCGTTCTCGGGCAGAGGTCGACT
WP_008664019.1;GTCTGTCATGCTACATAGTC	AGTGACCCGTCCCTGTTCTAATACGACTCACTATAGTAGCATGACAGACGCTGTTGTTTTAGAGCTAGAGGAGACCGTTCTCGGGCAGAGGTCGACT
WP_002839715.1;GTCTTAGTAATTAAGTTTAC	AGTGACCCGTCCCTGTTCTAATACGACTCACTATAGTTAATTACTAAGACGCTGTTGTTTTAGAGCTAGAGGAGACCGTTCTCGGGCAGAGGTCGACT
WP_006036807.1;GTGAAACCAAAATAACTTGC	AGTGACCCGTCCCTGTTCTAATACGACTCACTATAGTCTTCTCCTGCAAGTTATTTGTTTTAGAGCTAGAGGAGACCGTTCTCGGGCAGAGGTCGACT
WP_009532045.1;GTGAATTGATGATATTCTAG	AGTGACCCGTCCCTGTTCTAATACGACTCACTATAGTATCATCAATTCACGCTGTTGTTTTAGAGCTAGAGGAGACCGTTCTCGGGCAGAGGTCGACT
WP_002909821.1;GTGACGTTTCAGGAGAATTT	AGTGACCCGTCCCTGTTCTAATACGACTCACTATAGTCCTGAAACGTCACGCTGTTGTTTTAGAGCTAGAGGAGACCGTTCTCGGGCAGAGGTCGACT
WP_010859233.1;GTGAGTGGAATGACGTTGTC	AGTGACCCGTCCCTGTTCTAATACGACTCACTATAGTCATTCCACTCACGCTGTTGTTTTAGAGCTAGAGGAGACCGTTCTCGGGCAGAGGTCGACT
WP_002200642.1;GTGATTCTCAAGCATCCGTT	AGTGACCCGTCCCTGTTCTAATACGACTCACTATAGTGCTTGAGAATCACGCTGTTGTTTTAGAGCTAGAGGAGACCGTTCTCGGGCAGAGGTCGACT
WP_002817137.1;GTGCATTAGTTTAAGGTAGG	AGTGACCCGTCCCTGTTCTAATACGACTCACTATAGAGCGTGCATTAGTTTAAGGTGTTTTAGAGCTAGAGGAGACCGTTCTCGGGCAGAGGTCGACT
WP_008976421.1;GTGCTTCTTTTTTTGAGCTT	AGTGACCCGTCCCTGTTCTAATACGACTCACTATAGAAAAAAAGAAGCACGCTGTTGTTTTAGAGCTAGAGGAGACCGTTCTCGGGCAGAGGTCGACT
WP_004855820.1;GTGCTTTCTCAATTAGTTTA	AGTGACCCGTCCCTGTTCTAATACGACTCACTATAGAATTGAGAAAGCACGCTGTTGTTTTAGAGCTAGAGGAGACCGTTCTCGGGCAGAGGTCGACT
WP_008342320.1;GTGGAAGTGTCTGACTAGAT	AGTGACCCGTCCCTGTTCTAATACGACTCACTATAGTCAGACACTTCCACGCTGTTGTTTTAGAGCTAGAGGAGACCGTTCTCGGGCAGAGGTCGACT
WP_005796665.1;GTGGAGGACGGTTATTCGGG	AGTGACCCGTCCCTGTTCTAATACGACTCACTATAGCAGCGTGGAGGACGGTTATTGTTTTAGAGCTAGAGGAGACCGTTCTCGGGCAGAGGTCGACT
WP_000162312.1;GTGGTGAGCCGTTAACTATA	AGTGACCCGTCCCTGTTCTAATACGACTCACTATAGTAACGGCTCACCACGCTGTTGTTTTAGAGCTAGAGGAGACCGTTCTCGGGCAGAGGTCGACT
WP_002528547.1;GTGTACAATGCGGCAGCTGT	AGTGACCCGTCCCTGTTCTAATACGACTCACTATAGCCGAACAGCGTGTACAATGGTTTTAGAGCTAGAGGAGACCGTTCTCGGGCAGAGGTCGACT
WP_005758378.1;GTGTAGCTGAAAAGAGATAG	AGTGACCCGTCCCTGTTCTAATACGACTCACTATAGCTTTTCAGCTACACGCTGTTGTTTTAGAGCTAGAGGAGACCGTTCTCGGGCAGAGGTCGACT
WP_009443405.1;GTGTCCTGAGCATTGTTTCT	AGTGACCCGTCCCTGTTCTAATACGACTCACTATAGAATGCTCAGGACACGCTGTTGTTTTAGAGCTAGAGGAGACCGTTCTCGGGCAGAGGTCGACT
WP_004855114.1;GTGTCTATCCCTCATGTTAA	AGTGACCCGTCCCTGTTCTAATACGACTCACTATAGCTCTTCTCCTTTAACATGAGTTTTAGAGCTAGAGGAGACCGTTCTCGGGCAGAGGTCGACT
WP_004057195.1;GTTAAAATAAACACAGAGTG	AGTGACCCGTCCCTGTTCTAATACGACTCACTATAGTGTTTATTTTAACGCTGTTGTTTTAGAGCTAGAGGAGACCGTTCTCGGGCAGAGGTCGACT
WP_005622496.1;GTTACAAGTTAATTCTTGAC	AGTGACCCGTCCCTGTTCTAATACGACTCACTATAGAATTAACTTGTAACGCTGTTGTTTTAGAGCTAGAGGAGACCGTTCTCGGGCAGAGGTCGACT
WP_006460949.1;GTTACTGAAATGTGTAAAAG	AGTGACCCGTCCCTGTTCTAATACGACTCACTATAGCACATTTCAGTAACGCTGTTGTTTTAGAGCTAGAGGAGACCGTTCTCGGGCAGAGGTCGACT
WP_011160668.1;GTTAGCTGTTACTTTTACAA	AGTGACCCGTCCCTGTTCTAATACGACTCACTATAGAAGTAACAGCTAACGCTGTTGTTTTAGAGCTAGAGGAGACCGTTCTCGGGCAGAGGTCGACT
WP_003218222.1;GTTAGCTTCGCAGAGGTCCC	AGTGACCCGTCCCTGTTCTAATACGACTCACTATAGAACAGCGTTAGCTTCGCAGGTTTTAGAGCTAGAGGAGACCGTTCTCGGGCAGAGGTCGACT
WP_004396075.1;GTTAGTCATGCGTCCCCATG	AGTGACCCGTCCCTGTTCTAATACGACTCACTATAGATGTTGTGACGACCAGGCAGTTTTAGAGCTAGAGGAGACCGTTCTCGGGCAGAGGTCGACT
WP_002578253.1;GTTAGTCTTGTGGCTTGCCT	AGTGACCCGTCCCTGTTCTAATACGACTCACTATAGCCGAACAGCGTTAGTCTTGGTTTTAGAGCTAGAGGAGACCGTTCTCGGGCAGAGGTCGACT
WP_000162313.1;GTTATATTTCCAGTCTATGG	AGTGACCCGTCCCTGTTCTAATACGACTCACTATAGAGCGTTATATTTCCAGTCTAGTTTTAGAGCTAGAGGAGACCGTTCTCGGGCAGAGGTCGACT
NP_220129.1;GTTATGCAAAGTACTTCTTG	AGTGACCCGTCCCTGTTCTAATACGACTCACTATAGTACTTTGCATAACGCTGTTGTTTTAGAGCTAGAGGAGACCGTTCTCGGGCAGAGGTCGACT
WP_009460545.1;GTTATTGATAATATAATCTG	AGTGACCCGTCCCTGTTCTAATACGACTCACTATAGATATTATCAATAACGCTGTTGTTTTAGAGCTAGAGGAGACCGTTCTCGGGCAGAGGTCGACT
WP_000312550.1;GTTCCAAAAATTCACGAATT	AGTGACCCGTCCCTGTTCTAATACGACTCACTATAGTGAATTTTTGGAACGCTGTTGTTTTAGAGCTAGAGGAGACCGTTCTCGGGCAGAGGTCGACT
WP_000637207.1;GTTCCGTTCTTCATGACTTG	AGTGACCCGTCCCTGTTCTAATACGACTCACTATAGATGAAGAACGGAACGCTGTTGTTTTAGAGCTAGAGGAGACCGTTCTCGGGCAGAGGTCGACT
WP_002983619.1;GTTCGGATTATGTCTTATTG	AGTGACCCGTCCCTGTTCTAATACGACTCACTATAGACATAATCCGAACGCTGTTGTTTTAGAGCTAGAGGAGACCGTTCTCGGGCAGAGGTCGACT
WP_011077508.1;GTTCTAATTTTCTGTTCTAT	AGTGACCCGTCCCTGTTCTAATACGACTCACTATAGCAGAAAATTAGAACGCTGTTGTTTTAGAGCTAGAGGAGACCGTTCTCGGGCAGAGGTCGACT
WP_000162499.1;GTTCTTAATCCTATCTCAAC	AGTGACCCGTCCCTGTTCTAATACGACTCACTATAGATAGGATTAAGAACGCTGTTGTTTTAGAGCTAGAGGAGACCGTTCTCGGGCAGAGGTCGACT
WP_006689329.1;GTTGAATTTTTTGAGCCTCA	AGTGACCCGTCCCTGTTCTAATACGACTCACTATAGTCAAAAAATTCAACGCTGTTGTTTTAGAGCTAGAGGAGACCGTTCTCGGGCAGAGGTCGACT
WP_002934971.1;GTTGATACCTGGCGCAATAT	AGTGACCCGTCCCTGTTCTAATACGACTCACTATAGCTCTTCTCCTATATTGCGCCGTTTTAGAGCTAGAGGAGACCGTTCTCGGGCAGAGGTCGACT
WP_000175753.1;GTTGCTATATCTCGGCTCTA	AGTGACCCGTCCCTGTTCTAATACGACTCACTATAGCGAACAGCGTTGCTATATCTGTTTTAGAGCTAGAGGAGACCGTTCTCGGGCAGAGGTCGACT
WP_003054187.1;GTTGGACAGATGTATGGTCA	AGTGACCCGTCCCTGTTCTAATACGACTCACTATAGTACATCTGTCCAACGCTGTTGTTTTAGAGCTAGAGGAGACCGTTCTCGGGCAGAGGTCGACT
WP_005635192.1;GTTGGGTTTGCCCTCTACTG	AGTGACCCGTCCCTGTTCTAATACGACTCACTATAGACCCAAATTCAGGCAGAGCGTTTTAGAGCTAGAGGAGACCGTTCTCGGGCAGAGGTCGACT
NP_414590.1;GTTGGTCTTAGGAGGGTTGC	AGTGACCCGTCCCTGTTCTAATACGACTCACTATAGAACAGCGTTGGTCTTAGGAGTTTTAGAGCTAGAGGAGACCGTTCTCGGGCAGAGGTCGACT
WP_004165921.1;GTTGGTGATCGGTTGGTCCC	AGTGACCCGTCCCTGTTCTAATACGACTCACTATAGTGCCGAACAGCGTTGGTGATGTTTTAGAGCTAGAGGAGACCGTTCTCGGGCAGAGGTCGACT
WP_010945031.1;GTTTAGATCTATTGCGATAG	AGTGACCCGTCCCTGTTCTAATACGACTCACTATAGCAATAGATCTAAACGCTGTTGTTTTAGAGCTAGAGGAGACCGTTCTCGGGCAGAGGTCGACT
WP_008237079.1;GTTTAGCGATTTGCATCATC	AGTGACCCGTCCCTGTTCTAATACGACTCACTATAGCAAATCGCTAAACGCTGTTGTTTTAGAGCTAGAGGAGACCGTTCTCGGGCAGAGGTCGACT
WP_005797943.1;GTTTAGTGGCGAACCTAGGT	AGTGACCCGTCCCTGTTCTAATACGACTCACTATAGTTCGCCACTAAACGCTGTTGTTTTAGAGCTAGAGGAGACCGTTCTCGGGCAGAGGTCGACT
WP_006493548.1;GTTTATTTAGACATTGTGTG	AGTGACCCGTCCCTGTTCTAATACGACTCACTATAGATGTCTAAATAAACGCTGTTGTTTTAGAGCTAGAGGAGACCGTTCTCGGGCAGAGGTCGACT
WP_004435037.1;GTTTCATCTTCTAGTTTCCG	AGTGACCCGTCCCTGTTCTAATACGACTCACTATAGCTAGAAGATGAAACGCTGTTGTTTTAGAGCTAGAGGAGACCGTTCTCGGGCAGAGGTCGACT
WP_005051336.1;GTTTCCTATTTGGTTCATGG	AGTGACCCGTCCCTGTTCTAATACGACTCACTATAGTTCTCCTCCATGAACCAAATGTTTTAGAGCTAGAGGAGACCGTTCTCGGGCAGAGGTCGACT
WP_000162471.1;GTTTCGCTATGGGTTCACGG	AGTGACCCGTCCCTGTTCTAATACGACTCACTATAGACCCATAGCGAAACGCTGTTGTTTTAGAGCTAGAGGAGACCGTTCTCGGGCAGAGGTCGACT
WP_009244499.1;GTTTCTTATACGAGTCGCGT	AGTGACCCGTCCCTGTTCTAATACGACTCACTATAGCTCGTATAAGAAACGCTGTTGTTTTAGAGCTAGAGGAGACCGTTCTCGGGCAGAGGTCGACT
WP_006531276.1;GTTTCTTTTGAGAAGCCTCT	AGTGACCCGTCCCTGTTCTAATACGACTCACTATAGTTCTCAAAAGAAACGCTGTTGTTTTAGAGCTAGAGGAGACCGTTCTCGGGCAGAGGTCGACT
WP_006427068.1;GTTTGCACCAGCACAGATTC	AGTGACCCGTCCCTGTTCTAATACGACTCACTATAGTGCTGGTGCAAACGCTGTTGTTTTAGAGCTAGAGGAGACCGTTCTCGGGCAGAGGTCGACT
WP_007802196.1;GTTTGTGTGCTATAGCAAAA	AGTGACCCGTCCCTGTTCTAATACGACTCACTATAGTATAGCACACAAACGCTGTTGTTTTAGAGCTAGAGGAGACCGTTCTCGGGCAGAGGTCGACT
WP_009443405.1;GTTTTGCCATCTGATGGTAT	AGTGACCCGTCCCTGTTCTAATACGACTCACTATAGAACAGCGTTTTGCCATCTGAGTTTTAGAGCTAGAGGAGACCGTTCTCGGGCAGAGGTCGACT
WP_008880180.1;TAAAAGGATACTCATGGGCA	AGTGACCCGTCCCTGTTCTAATACGACTCACTATAGAACAGCTAAAAGGATACTCAGTTTTAGAGCTAGAGGAGACCGTTCTCGGGCAGAGGTCGACT
WP_009850000.1;TAAAATGCTTAGGTACTTTA	AGTGACCCGTCCCTGTTCTAATACGACTCACTATAGCCGAACAGCTAAAATGCTTGTTTTAGAGCTAGAGGAGACCGTTCTCGGGCAGAGGTCGACT
WP_010689012.1;TAAAATTCCCCGTGTGTTCC	AGTGACCCGTCCCTGTTCTAATACGACTCACTATAGCTCTTCTCCTGGAACACACGGTTTTAGAGCTAGAGGAGACCGTTCTCGGGCAGAGGTCGACT
WP_004164229.1;TAAACAATGTACTGCTTTCC	AGTGACCCGTCCCTGTTCTAATACGACTCACTATAGCAGTACATTGTTTAGCTGTTGTTTTAGAGCTAGAGGAGACCGTTCTCGGGCAGAGGTCGACT
WP_000162456.1;TAAACATTTACTAGGGGAGA	AGTGACCCGTCCCTGTTCTAATACGACTCACTATAGCGAACAGCTAAACATTTACTGTTTTAGAGCTAGAGGAGACCGTTCTCGGGCAGAGGTCGACT
WP_006701206.1;TAAAGTTTTCATTTTTTGGC	AGTGACCCGTCCCTGTTCTAATACGACTCACTATAGAATGCCGCCGTTTTCATCTTGTTTTAGAGCTAGAGGAGACCGTTCTCGGGCAGAGGTCGACT
WP_011201021.1;TAAATAGATTAACATTAAAT	AGTGACCCGTCCCTGTTCTAATACGACTCACTATAGTGTTAATCTATTTAGCTGTTGTTTTAGAGCTAGAGGAGACCGTTCTCGGGCAGAGGTCGACT
WP_002114723.1;TAAATAGCATGTTTGTCTTT	AGTGACCCGTCCCTGTTCTAATACGACTCACTATAGAAACATGCTATTTAGCTGTTGTTTTAGAGCTAGAGGAGACCGTTCTCGGGCAGAGGTCGACT
WP_005758378.1;TAAATCCGTCCTCAAACCTT	AGTGACCCGTCCCTGTTCTAATACGACTCACTATAGCTTCTCCTAAGGTTTGAGGAGTTTTAGAGCTAGAGGAGACCGTTCTCGGGCAGAGGTCGACT
WP_008073041.1;TAAATCTTACAACATGAATA	AGTGACCCGTCCCTGTTCTAATACGACTCACTATAGTGTTGTAAGATTTAGCTGTTGTTTTAGAGCTAGAGGAGACCGTTCTCGGGCAGAGGTCGACT
WP_006531276.1;TAAATGTGAAAGGAGACTAC	AGTGACCCGTCCCTGTTCTAATACGACTCACTATAGCCGAACAGCTAAATGTGAAGTTTTAGAGCTAGAGGAGACCGTTCTCGGGCAGAGGTCGACT
WP_007378735.1;TAAATTCGGTTTTGACGACC	AGTGACCCGTCCCTGTTCTAATACGACTCACTATAGCAAAACCGAATTTAGCTGTTGTTTTAGAGCTAGAGGAGACCGTTCTCGGGCAGAGGTCGACT
WP_006487461.1;TAACCTAATGTGGCGGCACC	AGTGACCCGTCCCTGTTCTAATACGACTCACTATAGTCTCCTGGTGCCGCCACATTGTTTTAGAGCTAGAGGAGACCGTTCTCGGGCAGAGGTCGACT
WP_010359207.1;TAAGAATGTTCTTTCATTGT	AGTGACCCGTCCCTGTTCTAATACGACTCACTATAGAAAGAACATTCTTAGCTGTTGTTTTAGAGCTAGAGGAGACCGTTCTCGGGCAGAGGTCGACT
WP_009417176.1;TAAGAGGTCCGTATTTTCTC	AGTGACCCGTCCCTGTTCTAATACGACTCACTATAGATACGGACCTCTTAGCTGTTGTTTTAGAGCTAGAGGAGACCGTTCTCGGGCAGAGGTCGACT
WP_009268572.1;TAAGATCTTTGTTCGTTTCT	AGTGACCCGTCCCTGTTCTAATACGACTCACTATAGAACAAAGATCTTAGCTGTTGTTTTAGAGCTAGAGGAGACCGTTCTCGGGCAGAGGTCGACT
WP_007478890.1;TAAGATTTAGATCATATGTG	AGTGACCCGTCCCTGTTCTAATACGACTCACTATAGTGATCTAAATCTTAGCTGTTGTTTTAGAGCTAGAGGAGACCGTTCTCGGGCAGAGGTCGACT
WP_004336126.1;TAAGCCTTGGGTGTCCTCTT	AGTGACCCGTCCCTGTTCTAATACGACTCACTATAGCTGCCGAACAGCTAAGCCTTGTTTTAGAGCTAGAGGAGACCGTTCTCGGGCAGAGGTCGACT
WP_010495720.1;TAAGGAGTACATGGTGCTAC	AGTGACCCGTCCCTGTTCTAATACGACTCACTATAGCCGAACAGCTAAGGAGTACAGTTTTAGAGCTAGAGGAGACCGTTCTCGGGCAGAGGTCGACT
WP_008170691.1;TAATATCCTTAAGGATATAA	AGTGACCCGTCCCTGTTCTAATACGACTCACTATAGCCTTAAGGATATTAGCTGTTGTTTTAGAGCTAGAGGAGACCGTTCTCGGGCAGAGGTCGACT
WP_000162499.1;TAATCCCATTGCTTGCACGT	AGTGACCCGTCCCTGTTCTAATACGACTCACTATAGTTCTCCTACGTGCAAGCAATGTTTTAGAGCTAGAGGAGACCGTTCTCGGGCAGAGGTCGACT
WP_004846132.1;TAATCGTTAGATTTATTTTC	AGTGACCCGTCCCTGTTCTAATACGACTCACTATAGAAATCTAACGATTAGCTGTTGTTTTAGAGCTAGAGGAGACCGTTCTCGGGCAGAGGTCGACT
WP_007470712.1;TAATCTTGTTGATGTTCAGT	AGTGACCCGTCCCTGTTCTAATACGACTCACTATAGCATCAACAAGATTAGCTGTTGTTTTAGAGCTAGAGGAGACCGTTCTCGGGCAGAGGTCGACT
NP_820968.1;TAATGTCTCTCTTTCCCATC	AGTGACCCGTCCCTGTTCTAATACGACTCACTATAGAAAGAGAGACATTAGCTGTTGTTTTAGAGCTAGAGGAGACCGTTCTCGGGCAGAGGTCGACT
WP_009526511.1;TAATGTGATTTTTCTTGGAG	AGTGACCCGTCCCTGTTCTAATACGACTCACTATAGACAGCTAATGTGATTTTTCTGTTTTAGAGCTAGAGGAGACCGTTCTCGGGCAGAGGTCGACT
WP_004223430.1;TAATGTTCCCATTTTTATGA	AGTGACCCGTCCCTGTTCTAATACGACTCACTATAGCTCTTCTCCTTCATAAAAAGTTTTAGAGCTAGAGGAGACCGTTCTCGGGCAGAGGTCGACT
WP_006731693.1;TAATTACGACTGTATAGGTT	AGTGACCCGTCCCTGTTCTAATACGACTCACTATAGTACAGTCGTAATTAGCTGTTGTTTTAGAGCTAGAGGAGACCGTTCTCGGGCAGAGGTCGACT
WP_002906638.1;TACACACGTCGAGATTTCTT	AGTGACCCGTCCCTGTTCTAATACGACTCACTATAGTCTCGACGTGTGTAGCTGTTGTTTTAGAGCTAGAGGAGACCGTTCTCGGGCAGAGGTCGACT
WP_009838338.1;TACACTCGCAGCATCAATAA	AGTGACCCGTCCCTGTTCTAATACGACTCACTATAGCATTTTTGTTGTGAGTACACGTTTTAGAGCTAGAGGAGACCGTTCTCGGGCAGAGGTCGACT
WP_003197378.1;TACATGGTCAGGGGTCTGTT	AGTGACCCGTCCCTGTTCTAATACGACTCACTATAGTGCCGAACAGCTACATGGTCGTTTTAGAGCTAGAGGAGACCGTTCTCGGGCAGAGGTCGACT
WP_009193507.1;TACATTGCGCATACGGTATA	AGTGACCCGTCCCTGTTCTAATACGACTCACTATAGAACAGCTACATTGCGCATAGTTTTAGAGCTAGAGGAGACCGTTCTCGGGCAGAGGTCGACT
WP_008463741.1;TACCCGTGGTTGTTAGGGTT	AGTGACCCGTCCCTGTTCTAATACGACTCACTATAGCTCCTAACCCTAACAACCACGTTTTAGAGCTAGAGGAGACCGTTCTCGGGCAGAGGTCGACT
WP_002934971.1;TACCCTCCTTTACTGGTGTA	AGTGACCCGTCCCTGTTCTAATACGACTCACTATAGAACAGCTACCCTCCTTTACGTTTTAGAGCTAGAGGAGACCGTTCTCGGGCAGAGGTCGACT
WP_011184412.1;TACCCTTCCACGATTGATAC	AGTGACCCGTCCCTGTTCTAATACGACTCACTATAGTCTCCTGTATCAATCGTGGAGTTTTAGAGCTAGAGGAGACCGTTCTCGGGCAGAGGTCGACT
WP_007106867.1;TACCCTTTTTTGACTAAGAT	AGTGACCCGTCCCTGTTCTAATACGACTCACTATAGCTCCTATCTTAGTCAAAAAAGTTTTAGAGCTAGAGGAGACCGTTCTCGGGCAGAGGTCGACT
WP_006923903.1;TACCGAGTTTCTAATTTTTC	AGTGACCCGTCCCTGTTCTAATACGACTCACTATAGTTAGAAACTCGGTAGCTGTTGTTTTAGAGCTAGAGGAGACCGTTCTCGGGCAGAGGTCGACT
WP_004371455.1;TACCTTCGCACGCGTCCTGC	AGTGACCCGTCCCTGTTCTAATACGACTCACTATAGCGCGTGCGAAGGTAGCTGTTGTTTTAGAGCTAGAGGAGACCGTTCTCGGGCAGAGGTCGACT
WP_002820451.1;TACGGATGTCGGCTTATTAG	AGTGACCCGTCCCTGTTCTAATACGACTCACTATAGAGCCGACATCCGTAGCTGTTGTTTTAGAGCTAGAGGAGACCGTTCTCGGGCAGAGGTCGACT
WP_005255307.1;TACGTCATGTATCCAATCCA	AGTGACCCGTCCCTGTTCTAATACGACTCACTATAGGATACATGACGTAGCTGTTGTTTTAGAGCTAGAGGAGACCGTTCTCGGGCAGAGGTCGACT
WP_000624381.1;TACGTGTCACAGTTTCCCAC	AGTGACCCGTCCCTGTTCTAATACGACTCACTATAGAACTGTGACACGTAGCTGTTGTTTTAGAGCTAGAGGAGACCGTTCTCGGGCAGAGGTCGACT
WP_006831505.1;TACTAGGCTACGGACTAGAT	AGTGACCCGTCCCTGTTCTAATACGACTCACTATAGTCCGTAGCCTAGTAGCTGTTGTTTTAGAGCTAGAGGAGACCGTTCTCGGGCAGAGGTCGACT
WP_004028614.1;TACTATGTTGTTTAGGGGAT	AGTGACCCGTCCCTGTTCTAATACGACTCACTATAGACAGCTACTATGTTGTTTAGGTTTTAGAGCTAGAGGAGACCGTTCTCGGGCAGAGGTCGACT
WP_011264555.1;TACTCTTGTGAGCATTGCAG	AGTGACCCGTCCCTGTTCTAATACGACTCACTATAGTGCTCACAAGAGTAGCTGTTGTTTTAGAGCTAGAGGAGACCGTTCTCGGGCAGAGGTCGACT
WP_009130728.1;TACTGCTTTTTTTGTGCTTA	AGTGACCCGTCCCTGTTCTAATACGACTCACTATAGCAAAAAAAGCAGTAGCTGTTGTTTTAGAGCTAGAGGAGACCGTTCTCGGGCAGAGGTCGACT
WP_002897636.1;TACTGTTTTGGTTTCGATCA	AGTGACCCGTCCCTGTTCTAATACGACTCACTATAGAAACCAAAACAGTAGCTGTTGTTTTAGAGCTAGAGGAGACCGTTCTCGGGCAGAGGTCGACT
WP_000162445.1;TACTTGCTCGTACGAGAATC	AGTGACCCGTCCCTGTTCTAATACGACTCACTATAGCGTACGAGCAAGTAGCTGTTGTTTTAGAGCTAGAGGAGACCGTTCTCGGGCAGAGGTCGACT
WP_001980312.1;TAGAATTGAGTTAATTGTAT	AGTGACCCGTCCCTGTTCTAATACGACTCACTATAGTTAACTCAATTCTAGCTGTTGTTTTAGAGCTAGAGGAGACCGTTCTCGGGCAGAGGTCGACT
WP_003250718.1;TAGAGTTGTGTCGTTTTTTT	AGTGACCCGTCCCTGTTCTAATACGACTCACTATAGACGACACAACTCTAGCTGTTGTTTTAGAGCTAGAGGAGACCGTTCTCGGGCAGAGGTCGACT
WP_009175149.1;TAGATGAAGGTTCCGAGTGT	AGTGACCCGTCCCTGTTCTAATACGACTCACTATAGGAACCTTCATCTAGCTGTTGTTTTAGAGCTAGAGGAGACCGTTCTCGGGCAGAGGTCGACT
WP_002455337.1;TAGATGTGTAGATTTTACTT	AGTGACCCGTCCCTGTTCTAATACGACTCACTATAGAATCTACACATCTAGCTGTTGTTTTAGAGCTAGAGGAGACCGTTCTCGGGCAGAGGTCGACT
WP_006995561.1;TAGCATGGATTATCTTGGGA	AGTGACCCGTCCCTGTTCTAATACGACTCACTATAGCAGCTAGCATGGATTATCTTGTTTTAGAGCTAGAGGAGACCGTTCTCGGGCAGAGGTCGACT
WP_005612722.1;TAGCCCGGTATCGTACTGAG	AGTGACCCGTCCCTGTTCTAATACGACTCACTATAGTCTCCTCTCAGTACGATACCGTTTTAGAGCTAGAGGAGACCGTTCTCGGGCAGAGGTCGACT
WP_005648179.1;TAGCTTTACCGTCTCTGTAT	AGTGACCCGTCCCTGTTCTAATACGACTCACTATAGCTCTTCTCCTATACAGAGAGTTTTAGAGCTAGAGGAGACCGTTCTCGGGCAGAGGTCGACT
WP_003773894.1;TAGCTTTGTGCAGCCGTTAT	AGTGACCCGTCCCTGTTCTAATACGACTCACTATAGCTGCACAAAGCTAGCTGTTGTTTTAGAGCTAGAGGAGACCGTTCTCGGGCAGAGGTCGACT
WP_003035097.1;TAGGCGTTATATTAGGATTG	AGTGACCCGTCCCTGTTCTAATACGACTCACTATAGTAATATAACGCCTAGCTGTTGTTTTAGAGCTAGAGGAGACCGTTCTCGGGCAGAGGTCGACT
WP_008331172.1;TAGGGCCGACGTATGTCCCG	AGTGACCCGTCCCTGTTCTAATACGACTCACTATAGCTTCTCCTCGGGACATACGTGTTTTAGAGCTAGAGGAGACCGTTCTCGGGCAGAGGTCGACT
WP_008640485.1;TAGGGTAGTTATTGGCATGT	AGTGACCCGTCCCTGTTCTAATACGACTCACTATAGCAATAACTACCCTAGCTGTTGTTTTAGAGCTAGAGGAGACCGTTCTCGGGCAGAGGTCGACT
WP_004336126.1;TAGTAGCGTGACGGTAATAA	AGTGACCCGTCCCTGTTCTAATACGACTCACTATAGCCGAACAGCTAGTAGCGTGAGTTTTAGAGCTAGAGGAGACCGTTCTCGGGCAGAGGTCGACT
WP_011584955.1;TAGTAGTTCATGGCCTCTAT	AGTGACCCGTCCCTGTTCTAATACGACTCACTATAGCCGAACAGCTAGTAGTTCAGTTTTAGAGCTAGAGGAGACCGTTCTCGGGCAGAGGTCGACT
WP_007277186.1;TAGTATAAACGTTATTGGGG	AGTGACCCGTCCCTGTTCTAATACGACTCACTATAGCAGCTAGTATAAACGTTATTGTTTTAGAGCTAGAGGAGACCGTTCTCGGGCAGAGGTCGACT
NP_220129.1;TAGTCATGCACTGTTTCGAA	AGTGACCCGTCCCTGTTCTAATACGACTCACTATAGACAGTGCATGACTAGCTGTTGTTTTAGAGCTAGAGGAGACCGTTCTCGGGCAGAGGTCGACT
WP_004993976.1;TAGTCCAAATTTTTATGAGA	AGTGACCCGTCCCTGTTCTAATACGACTCACTATAGTTCTCCTTCTCATAAAAATTGTTTTAGAGCTAGAGGAGACCGTTCTCGGGCAGAGGTCGACT
WP_002820451.1;TAGTCCCAATCCGTTGCTTG	AGTGACCCGTCCCTGTTCTAATACGACTCACTATAGCGCTCTTCTCCTCAAGCAAGTTTTAGAGCTAGAGGAGACCGTTCTCGGGCAGAGGTCGACT
WP_003218222.1;TAGTCTTTTATCCCTTTTGT	AGTGACCCGTCCCTGTTCTAATACGACTCACTATAGGGATAAAAGACTAGCTGTTGTTTTAGAGCTAGAGGAGACCGTTCTCGGGCAGAGGTCGACT
WP_005379345.1;TAGTGCGGATTGATCCATTT	AGTGACCCGTCCCTGTTCTAATACGACTCACTATAGATCAATCCGCACTAGCTGTTGTTTTAGAGCTAGAGGAGACCGTTCTCGGGCAGAGGTCGACT
WP_006060602.1;TAGTGGGTTGGCAAGTATGT	AGTGACCCGTCCCTGTTCTAATACGACTCACTATAGAGCTGGTAATCGGCGGGGGGTTTTAGAGCTAGAGGAGACCGTTCTCGGGCAGAGGTCGACT
WP_006817099.1;TAGTTAGCACGTTATTACAT	AGTGACCCGTCCCTGTTCTAATACGACTCACTATAGTAACGTGCTAACTAGCTGTTGTTTTAGAGCTAGAGGAGACCGTTCTCGGGCAGAGGTCGACT
WP_003027976.1;TAGTTATCTGTGTCTCTATC	AGTGACCCGTCCCTGTTCTAATACGACTCACTATAGACACAGATAACTAGCTGTTGTTTTAGAGCTAGAGGAGACCGTTCTCGGGCAGAGGTCGACT
WP_004729503.1;TAGTTCAATGAGCTGAGTTT	AGTGACCCGTCCCTGTTCTAATACGACTCACTATAGAGCTCATTGAACTAGCTGTTGTTTTAGAGCTAGAGGAGACCGTTCTCGGGCAGAGGTCGACT
WP_003674233.1;TAGTTGTTTTTCGCCGTTGG	AGTGACCCGTCCCTGTTCTAATACGACTCACTATAGAGCTAGTTGTTTTTCGCCGTGTTTTAGAGCTAGAGGAGACCGTTCTCGGGCAGAGGTCGACT
WP_010381642.1;TAGTTTGAACTTGTTTCACT	AGTGACCCGTCCCTGTTCTAATACGACTCACTATAGACAAGTTCAAACTAGCTGTTGTTTTAGAGCTAGAGGAGACCGTTCTCGGGCAGAGGTCGACT
NP_951629.1;TATAAAAAAGGAGTCTCAGA	AGTGACCCGTCCCTGTTCTAATACGACTCACTATAGCTGCCGAACAGCTATAAAAAGTTTTAGAGCTAGAGGAGACCGTTCTCGGGCAGAGGTCGACT
WP_002516137.1;TATAAATGGAACGTTTTCTC	AGTGACCCGTCCCTGTTCTAATACGACTCACTATAGACGTTCCATTTATAGCTGTTGTTTTAGAGCTAGAGGAGACCGTTCTCGGGCAGAGGTCGACT
WP_006464375.1;TATAATATGAATCCGCTTAC	AGTGACCCGTCCCTGTTCTAATACGACTCACTATAGGATTCATATTATAGCTGTTGTTTTAGAGCTAGAGGAGACCGTTCTCGGGCAGAGGTCGACT
WP_007137258.1;TATACAATCGACTTTGGCAG	AGTGACCCGTCCCTGTTCTAATACGACTCACTATAGAACAGCTATACAATCGACTTGTTTTAGAGCTAGAGGAGACCGTTCTCGGGCAGAGGTCGACT
WP_002386810.1;TATACAGCTTTAATTGATCT	AGTGACCCGTCCCTGTTCTAATACGACTCACTATAGATTAAAGCTGTATAGCTGTTGTTTTAGAGCTAGAGGAGACCGTTCTCGGGCAGAGGTCGACT
WP_011091268.1;TATACCGCTATAATTGGGTT	AGTGACCCGTCCCTGTTCTAATACGACTCACTATAGACAGCTATACCGCTATAATTGTTTTAGAGCTAGAGGAGACCGTTCTCGGGCAGAGGTCGACT
WP_002904437.1;TATACGTCTTCCGTTGTCTT	AGTGACCCGTCCCTGTTCTAATACGACTCACTATAGCGCTCTTCTCCTAAGACAAGTTTTAGAGCTAGAGGAGACCGTTCTCGGGCAGAGGTCGACT
WP_000637209.1;TATACTAGGTGTTAACATTT	AGTGACCCGTCCCTGTTCTAATACGACTCACTATAGTAACACCTAGTATAGCTGTTGTTTTAGAGCTAGAGGAGACCGTTCTCGGGCAGAGGTCGACT
WP_005490994.1;TATAGAGGACTATGGCGATT	AGTGACCCGTCCCTGTTCTAATACGACTCACTATAGCATAGTCCTCTATAGCTGTTGTTTTAGAGCTAGAGGAGACCGTTCTCGGGCAGAGGTCGACT
WP_004396075.1;TATATAGTCATACTCTTGAA	AGTGACCCGTCCCTGTTCTAATACGACTCACTATAGAGTATGACTATATAGCTGTTGTTTTAGAGCTAGAGGAGACCGTTCTCGGGCAGAGGTCGACT
WP_007766775.1;TATATATCGATGAATGTATT	AGTGACCCGTCCCTGTTCTAATACGACTCACTATAGTTCATCGATATATAGCTGTTGTTTTAGAGCTAGAGGAGACCGTTCTCGGGCAGAGGTCGACT
WP_007939306.1;TATATCCCTTTAAGGATGAG	AGTGACCCGTCCCTGTTCTAATACGACTCACTATAGCGAACAGCTATATCCCTTTAGTTTTAGAGCTAGAGGAGACCGTTCTCGGGCAGAGGTCGACT
WP_010171979.1;TATATCTACTCTGCTCTCAA	AGTGACCCGTCCCTGTTCTAATACGACTCACTATAGCAGAGTAGATATAGCTGTTGTTTTAGAGCTAGAGGAGACCGTTCTCGGGCAGAGGTCGACT
WP_009526511.1;TATATCTCTGTTCCAGCGCA	AGTGACCCGTCCCTGTTCTAATACGACTCACTATAGTGCGCTCTTCTCCTTGCGCGTTTTAGAGCTAGAGGAGACCGTTCTCGGGCAGAGGTCGACT
WP_009568532.1;TATATCTTATAAGCAACATA	AGTGACCCGTCCCTGTTCTAATACGACTCACTATAGCTTATAAGATATAGCTGTTGTTTTAGAGCTAGAGGAGACCGTTCTCGGGCAGAGGTCGACT
WP_006493548.1;TATATGTCTAGCTTCTATAC	AGTGACCCGTCCCTGTTCTAATACGACTCACTATAGAAGCTAGACATATAGCTGTTGTTTTAGAGCTAGAGGAGACCGTTCTCGGGCAGAGGTCGACT
WP_004570408.1;TATATTCACGATTCCTAGTG	AGTGACCCGTCCCTGTTCTAATACGACTCACTATAGAATCGTGAATATAGCTGTTGTTTTAGAGCTAGAGGAGACCGTTCTCGGGCAGAGGTCGACT
WP_007653822.1;TATCAGGTCAACGTGAAAAA	AGTGACCCGTCCCTGTTCTAATACGACTCACTATAGACGTTGACCTGATAGCTGTTGTTTTAGAGCTAGAGGAGACCGTTCTCGGGCAGAGGTCGACT
WP_009873944.1;TATCATAATATTAATTTAGA	AGTGACCCGTCCCTGTTCTAATACGACTCACTATAGTTAATATTATGATAGCTGTTGTTTTAGAGCTAGAGGAGACCGTTCTCGGGCAGAGGTCGACT
WP_010171979.1;TATCGTCCCTCCAGATTTTT	AGTGACCCGTCCCTGTTCTAATACGACTCACTATAGCTCTTCTCCTAAAAATCTGGGTTTTAGAGCTAGAGGAGACCGTTCTCGGGCAGAGGTCGACT
WP_001393556.1;TATCTATATCAATTACTAAA	AGTGACCCGTCCCTGTTCTAATACGACTCACTATAGAATTGATATAGATAGCTGTTGTTTTAGAGCTAGAGGAGACCGTTCTCGGGCAGAGGTCGACT
WP_007115148.1;TATCTATCAGGCTATGGACA	AGTGACCCGTCCCTGTTCTAATACGACTCACTATAGCTGCCGAACAGCTATCTATCGTTTTAGAGCTAGAGGAGACCGTTCTCGGGCAGAGGTCGACT
WP_008841056.1;TATGACCGCAAATTCAAGTT	AGTGACCCGTCCCTGTTCTAATACGACTCACTATAGAATTTGCGGTCATAGCTGTTGTTTTAGAGCTAGAGGAGACCGTTCTCGGGCAGAGGTCGACT
WP_004321824.1;TATGAGAAAATGTAAGGTTT	AGTGACCCGTCCCTGTTCTAATACGACTCACTATAGAACAGCTATGAGAAAATGTAGTTTTAGAGCTAGAGGAGACCGTTCTCGGGCAGAGGTCGACT
WP_003762131.1;TATGATTAAGCTTGAGAAGT	AGTGACCCGTCCCTGTTCTAATACGACTCACTATAGCAAGCTTAATCATAGCTGTTGTTTTAGAGCTAGAGGAGACCGTTCTCGGGCAGAGGTCGACT
WP_002839715.1;TATGCAGCATTGCTATTATA	AGTGACCCGTCCCTGTTCTAATACGACTCACTATAGAGCAATGCTGCATAGCTGTTGTTTTAGAGCTAGAGGAGACCGTTCTCGGGCAGAGGTCGACT
WP_003032260.1;TATGCTATTGTGGTCGTCAG	AGTGACCCGTCCCTGTTCTAATACGACTCACTATAGACCACAATAGCATAGCTGTTGTTTTAGAGCTAGAGGAGACCGTTCTCGGGCAGAGGTCGACT
WP_005933374.1;TATGGCCTCCATTCTTAGAA	AGTGACCCGTCCCTGTTCTAATACGACTCACTATAGAATGGAGGCCATAGCTGTTGTTTTAGAGCTAGAGGAGACCGTTCTCGGGCAGAGGTCGACT
WP_006266370.1;TATGGGCTAATGTGGTGGTA	AGTGACCCGTCCCTGTTCTAATACGACTCACTATAGACAGCTATGGGCTAATGTGGGTTTTAGAGCTAGAGGAGACCGTTCTCGGGCAGAGGTCGACT
WP_002946474.1;TATGGGCTTGCTGCAGTTAT	AGTGACCCGTCCCTGTTCTAATACGACTCACTATAGCAGCAAGCCCATAGCTGTTGTTTTAGAGCTAGAGGAGACCGTTCTCGGGCAGAGGTCGACT
WP_005180205.1;TATGGTAAACAGTTTAGAGA	AGTGACCCGTCCCTGTTCTAATACGACTCACTATAGAACTGTTTACCATAGCTGTTGTTTTAGAGCTAGAGGAGACCGTTCTCGGGCAGAGGTCGACT
WP_004977271.1;TATGTAGTCCATCCAGGGCG	AGTGACCCGTCCCTGTTCTAATACGACTCACTATAGAACAGCTATGTAGTCCATCCGTTTTAGAGCTAGAGGAGACCGTTCTCGGGCAGAGGTCGACT
WP_005261760.1;TATGTATTTATTTGAGGTTA	AGTGACCCGTCCCTGTTCTAATACGACTCACTATAGAACAGCTATGTATTTATTTGGTTTTAGAGCTAGAGGAGACCGTTCTCGGGCAGAGGTCGACT
WP_009142267.1;TATGTGTGCAGCCTAATTTG	AGTGACCCGTCCCTGTTCTAATACGACTCACTATAGAGGCTGCACACATAGCTGTTGTTTTAGAGCTAGAGGAGACCGTTCTCGGGCAGAGGTCGACT
WP_010753941.1;TATGTGTGGCCGCCCGTCGA	AGTGACCCGTCCCTGTTCTAATACGACTCACTATAGGCGGCCACACATAGCTGTTGTTTTAGAGCTAGAGGAGACCGTTCTCGGGCAGAGGTCGACT
WP_011673473.1;TATGTTATAATTTACTTGCA	AGTGACCCGTCCCTGTTCTAATACGACTCACTATAGTAAATTATAACATAGCTGTTGTTTTAGAGCTAGAGGAGACCGTTCTCGGGCAGAGGTCGACT
WP_004187031.1;TATGTTTGAATGTAACGACG	AGTGACCCGTCCCTGTTCTAATACGACTCACTATAGTACATTCAAACATAGCTGTTGTTTTAGAGCTAGAGGAGACCGTTCTCGGGCAGAGGTCGACT
WP_004920127.1;TATTATAGAATTTCTTTTCA	AGTGACCCGTCCCTGTTCTAATACGACTCACTATAGAAATTCTATAATAGCTGTTGTTTTAGAGCTAGAGGAGACCGTTCTCGGGCAGAGGTCGACT
WP_004647417.1;TATTATCGTTTCAATTCCAA	AGTGACCCGTCCCTGTTCTAATACGACTCACTATAGTTGAAACGATAATAGCTGTTGTTTTAGAGCTAGAGGAGACCGTTCTCGGGCAGAGGTCGACT
WP_002670343.1;TATTCGATGCTTTTCGGGTC	AGTGACCCGTCCCTGTTCTAATACGACTCACTATAGAACAGCTATTCGATGCTTTTGTTTTAGAGCTAGAGGAGACCGTTCTCGGGCAGAGGTCGACT
WP_002514670.1;TATTCGGCAAACTGATTACG	AGTGACCCGTCCCTGTTCTAATACGACTCACTATAGCAGTTTGCCGAATAGCTGTTGTTTTAGAGCTAGAGGAGACCGTTCTCGGGCAGAGGTCGACT
WP_002118976.1;TATTCGTCTTTGGCCTTATA	AGTGACCCGTCCCTGTTCTAATACGACTCACTATAGCCGAACAGCTATTCGTCTTGTTTTAGAGCTAGAGGAGACCGTTCTCGGGCAGAGGTCGACT
WP_005838503.1;TATTGATCGTCGTTTTCGCA	AGTGACCCGTCCCTGTTCTAATACGACTCACTATAGAACGACGATCAATAGCTGTTGTTTTAGAGCTAGAGGAGACCGTTCTCGGGCAGAGGTCGACT
WP_007347806.1;TATTGCTACTTTTTACTTAC	AGTGACCCGTCCCTGTTCTAATACGACTCACTATAGAAAAAGTAGCAATAGCTGTTGTTTTAGAGCTAGAGGAGACCGTTCTCGGGCAGAGGTCGACT
WP_007121618.1;TATTTAAAACTGTGATAGCC	AGTGACCCGTCCCTGTTCTAATACGACTCACTATAGCACAGTTTTAAATAGCTGTTGTTTTAGAGCTAGAGGAGACCGTTCTCGGGCAGAGGTCGACT
WP_005369895.1;TATTTACAATATGTCCGTTT	AGTGACCCGTCCCTGTTCTAATACGACTCACTATAGACATATTGTAAATAGCTGTTGTTTTAGAGCTAGAGGAGACCGTTCTCGGGCAGAGGTCGACT
WP_009244499.1;TATTTAGTTAGTTTATTATG	AGTGACCCGTCCCTGTTCTAATACGACTCACTATAGAAACTAACTAAATAGCTGTTGTTTTAGAGCTAGAGGAGACCGTTCTCGGGCAGAGGTCGACT
WP_009873944.1;TATTTAGTTCTTGTCAGTCC	AGTGACCCGTCCCTGTTCTAATACGACTCACTATAGACAAGAACTAAATAGCTGTTGTTTTAGAGCTAGAGGAGACCGTTCTCGGGCAGAGGTCGACT
WP_002635775.1;TATTTCTACTGGATAGTTGA	AGTGACCCGTCCCTGTTCTAATACGACTCACTATAGTGCCGAACAGCTATTTCTACGTTTTAGAGCTAGAGGAGACCGTTCTCGGGCAGAGGTCGACT
WP_005998635.1;TATTTGCGGCTACTTTGAAC	AGTGACCCGTCCCTGTTCTAATACGACTCACTATAGAGTAGCCGCAAATAGCTGTTGTTTTAGAGCTAGAGGAGACCGTTCTCGGGCAGAGGTCGACT
WP_011242231.1;TATTTTCTCCTGACTTATTA	AGTGACCCGTCCCTGTTCTAATACGACTCACTATAGCTCTTCTCCTTAATAAGTCGTTTTAGAGCTAGAGGAGACCGTTCTCGGGCAGAGGTCGACT
WP_011264555.1;TCAAAGCAATCTTCTCTTGT	AGTGACCCGTCCCTGTTCTAATACGACTCACTATAGAAGATTGCTTTGAGCTGTTGTTTTAGAGCTAGAGGAGACCGTTCTCGGGCAGAGGTCGACT
WP_008927974.1;TCAAATAAAACATTTAGGGA	AGTGACCCGTCCCTGTTCTAATACGACTCACTATAGCAGCTCAAATAAAACATTTAGTTTTAGAGCTAGAGGAGACCGTTCTCGGGCAGAGGTCGACT
WP_008629866.1;TCAAATTCCCTATTTAACTT	AGTGACCCGTCCCTGTTCTAATACGACTCACTATAGCTCTTCTCCTAAGTTAAATGTTTTAGAGCTAGAGGAGACCGTTCTCGGGCAGAGGTCGACT
WP_005878541.1;TCAAGAATCTTTATCTGAGA	AGTGACCCGTCCCTGTTCTAATACGACTCACTATAGATAAAGATTCTTGAGCTGTTGTTTTAGAGCTAGAGGAGACCGTTCTCGGGCAGAGGTCGACT
WP_010934590.1;TCAAGGAGTCTGTTTACCTC	AGTGACCCGTCCCTGTTCTAATACGACTCACTATAGAACAGACTCCTTGAGCTGTTGTTTTAGAGCTAGAGGAGACCGTTCTCGGGCAGAGGTCGACT
WP_009244499.1;TCAAGTTTCATGTCCTGCAG	AGTGACCCGTCCCTGTTCTAATACGACTCACTATAGACATGAAACTTGAGCTGTTGTTTTAGAGCTAGAGGAGACCGTTCTCGGGCAGAGGTCGACT
WP_003690263.1;TCAATAATTGCTGACTTATT	AGTGACCCGTCCCTGTTCTAATACGACTCACTATAGTCAGCAATTATTGAGCTGTTGTTTTAGAGCTAGAGGAGACCGTTCTCGGGCAGAGGTCGACT
WP_006689329.1;TCAATTATTTGTATGCTTAG	AGTGACCCGTCCCTGTTCTAATACGACTCACTATAGATACAAATAATTGAGCTGTTGTTTTAGAGCTAGAGGAGACCGTTCTCGGGCAGAGGTCGACT
WP_010732391.1;TCACCCATTCCAAAGATTTA	AGTGACCCGTCCCTGTTCTAATACGACTCACTATAGCGCTCTTCTCCTTAAATCTTGTTTTAGAGCTAGAGGAGACCGTTCTCGGGCAGAGGTCGACT
WP_006036807.1;TCACCGTGCACGTAAAAAGT	AGTGACCCGTCCCTGTTCTAATACGACTCACTATAGTACGTGCACGGTGAGCTGTTGTTTTAGAGCTAGAGGAGACCGTTCTCGGGCAGAGGTCGACT
WP_004855820.1;TCACGCGGTGTAGCTATTTG	AGTGACCCGTCCCTGTTCTAATACGACTCACTATAGCTACACCGCGTGAGCTGTTGTTTTAGAGCTAGAGGAGACCGTTCTCGGGCAGAGGTCGACT
WP_010231888.1;TCACGTTTGAAGCATGTTTC	AGTGACCCGTCCCTGTTCTAATACGACTCACTATAGTGGCGCCGGTAAACTGCCGGTTTTAGAGCTAGAGGAGACCGTTCTCGGGCAGAGGTCGACT
WP_008583481.1;TCACTTAATGGTAGTGTTGA	AGTGACCCGTCCCTGTTCTAATACGACTCACTATAGCTACCATTAAGTGAGCTGTTGTTTTAGAGCTAGAGGAGACCGTTCTCGGGCAGAGGTCGACT
WP_002889081.1;TCACTTTAATGATTGGTACT	AGTGACCCGTCCCTGTTCTAATACGACTCACTATAGAATCATTAAAGTGAGCTGTTGTTTTAGAGCTAGAGGAGACCGTTCTCGGGCAGAGGTCGACT
WP_002329360.1;TCAGATTGTTAAAATACTTT	AGTGACCCGTCCCTGTTCTAATACGACTCACTATAGTTTTAACAATCTGAGCTGTTGTTTTAGAGCTAGAGGAGACCGTTCTCGGGCAGAGGTCGACT
NP_390064.1;TCAGCCCTACACCGTTAGCA	AGTGACCCGTCCCTGTTCTAATACGACTCACTATAGTTCTCCTTGCTAACGGTGTAGTTTTAGAGCTAGAGGAGACCGTTCTCGGGCAGAGGTCGACT
NP_249041.1;TCAGGGTTCTAGTTTATTAT	AGTGACCCGTCCCTGTTCTAATACGACTCACTATAGAACTAGAACCCTGAGCTGTTGTTTTAGAGCTAGAGGAGACCGTTCTCGGGCAGAGGTCGACT
WP_009586372.1;TCATAGAGATAGGTCGTCCA	AGTGACCCGTCCCTGTTCTAATACGACTCACTATAGACCTATCTCTATGAGCTGTTGTTTTAGAGCTAGAGGAGACCGTTCTCGGGCAGAGGTCGACT
WP_008561836.1;TCATAGGTCCTACTTTAAAC	AGTGACCCGTCCCTGTTCTAATACGACTCACTATAGAGTAGGACCTATGAGCTGTTGTTTTAGAGCTAGAGGAGACCGTTCTCGGGCAGAGGTCGACT
WP_005369321.1;TCATCCGGACTAAACTTAAT	AGTGACCCGTCCCTGTTCTAATACGACTCACTATAGTTCTCCTATTAAGTTTAGTCGTTTTAGAGCTAGAGGAGACCGTTCTCGGGCAGAGGTCGACT
WP_004025489.1;TCATCGTATAATAGGAGAGG	AGTGACCCGTCCCTGTTCTAATACGACTCACTATAGAGCTCATCGTATAATAGGAGGTTTTAGAGCTAGAGGAGACCGTTCTCGGGCAGAGGTCGACT
WP_002314787.1;TCATGATATAGCATACATAT	AGTGACCCGTCCCTGTTCTAATACGACTCACTATAGATGCTATATCATGAGCTGTTGTTTTAGAGCTAGAGGAGACCGTTCTCGGGCAGAGGTCGACT
WP_009262904.1;TCATGCATGTAAATTATGAT	AGTGACCCGTCCCTGTTCTAATACGACTCACTATAGATTTACATGCATGAGCTGTTGTTTTAGAGCTAGAGGAGACCGTTCTCGGGCAGAGGTCGACT
WP_005823311.1;TCATGTTCTATGAGATTGTT	AGTGACCCGTCCCTGTTCTAATACGACTCACTATAGCTCATAGAACATGAGCTGTTGTTTTAGAGCTAGAGGAGACCGTTCTCGGGCAGAGGTCGACT
NP_600072.1;TCATTCTAATGCACATTGAG	AGTGACCCGTCCCTGTTCTAATACGACTCACTATAGTGCATTAGAATGAGCTGTTGTTTTAGAGCTAGAGGAGACCGTTCTCGGGCAGAGGTCGACT
WP_002455337.1;TCATTCTATAACACTTGGAT	AGTGACCCGTCCCTGTTCTAATACGACTCACTATAGACAGCTCATTCTATAACACTGTTTTAGAGCTAGAGGAGACCGTTCTCGGGCAGAGGTCGACT
WP_008649934.1;TCATTTTCTTTCACGTTTTA	AGTGACCCGTCCCTGTTCTAATACGACTCACTATAGTGAAAGAAAATGAGCTGTTGTTTTAGAGCTAGAGGAGACCGTTCTCGGGCAGAGGTCGACT
WP_003758501.1;TCCACTACAGTTGTCTATAC	AGTGACCCGTCCCTGTTCTAATACGACTCACTATAGTCCTGTATAGACAACTGTAGGTTTTAGAGCTAGAGGAGACCGTTCTCGGGCAGAGGTCGACT
WP_005430428.1;TCCAGATCGATTGGAACCCT	AGTGACCCGTCCCTGTTCTAATACGACTCACTATAGCCGAACAGCTCCAGATCGATGTTTTAGAGCTAGAGGAGACCGTTCTCGGGCAGAGGTCGACT
WP_011282675.1;TCCATCAGAGTGTACCTAAA	AGTGACCCGTCCCTGTTCTAATACGACTCACTATAGTACACTCTGATGGAGCTGTTGTTTTAGAGCTAGAGGAGACCGTTCTCGGGCAGAGGTCGACT
WP_003072921.1;TCCATCCTCGGCTATTTGCA	AGTGACCCGTCCCTGTTCTAATACGACTCACTATAGCTTCTCCTTGCAAATAGCCGGTTTTAGAGCTAGAGGAGACCGTTCTCGGGCAGAGGTCGACT
NP_764674.1;TCCATTCTGATAGGATACTC	AGTGACCCGTCCCTGTTCTAATACGACTCACTATAGCCGAACAGCTCCATTCTGATGTTTTAGAGCTAGAGGAGACCGTTCTCGGGCAGAGGTCGACT
WP_002889081.1;TCCCACAATTTGCTAGTGCA	AGTGACCCGTCCCTGTTCTAATACGACTCACTATAGTCCTTGCACTAGCAAATTGTGTTTTAGAGCTAGAGGAGACCGTTCTCGGGCAGAGGTCGACT
WP_005701333.1;TCCCCGCGATTTTGGCTAGG	AGTGACCCGTCCCTGTTCTAATACGACTCACTATAGAGCTCCCCGCGATTTTGGCTGTTTTAGAGCTAGAGGAGACCGTTCTCGGGCAGAGGTCGACT
WP_008176466.1;TCCCGGTTAAACTATATTTT	AGTGACCCGTCCCTGTTCTAATACGACTCACTATAGTAGTTTAACCGGGAGCTGTTGTTTTAGAGCTAGAGGAGACCGTTCTCGGGCAGAGGTCGACT
WP_004392428.1;TCCCTAGCATAGTTCGATGT	AGTGACCCGTCCCTGTTCTAATACGACTCACTATAGTCCTACATCGAACTATGCTAGTTTTAGAGCTAGAGGAGACCGTTCTCGGGCAGAGGTCGACT
WP_002365665.1;TCCCTGTCTTTGTCTAACTA	AGTGACCCGTCCCTGTTCTAATACGACTCACTATAGTCCTTAGTTAGACAAAGACAGTTTTAGAGCTAGAGGAGACCGTTCTCGGGCAGAGGTCGACT
WP_004028614.1;TCCGACAGGTGTTATTAGTG	AGTGACCCGTCCCTGTTCTAATACGACTCACTATAGCGCTGCCGAACAGCTCCGACGTTTTAGAGCTAGAGGAGACCGTTCTCGGGCAGAGGTCGACT
NP_239975.1;TCCGATCTTTATTTTATTTA	AGTGACCCGTCCCTGTTCTAATACGACTCACTATAGTCCTTAAATAAAATAAAGATGTTTTAGAGCTAGAGGAGACCGTTCTCGGGCAGAGGTCGACT
WP_002065185.1;TCCGCTTAGATTGTACTATG	AGTGACCCGTCCCTGTTCTAATACGACTCACTATAGACAATCTAAGCGGAGCTGTTGTTTTAGAGCTAGAGGAGACCGTTCTCGGGCAGAGGTCGACT
WP_011517149.1;TCCGGTTGTCATGTACATAG	AGTGACCCGTCCCTGTTCTAATACGACTCACTATAGACATGACAACCGGAGCTGTTGTTTTAGAGCTAGAGGAGACCGTTCTCGGGCAGAGGTCGACT
WP_009838338.1;TCCGTAGGCCTCGAGGGATC	AGTGACCCGTCCCTGTTCTAATACGACTCACTATAGAACAGCTCCGTAGGCCTCGGTTTTAGAGCTAGAGGAGACCGTTCTCGGGCAGAGGTCGACT
WP_000162454.1;TCCTAAGGGATACAATCATC	AGTGACCCGTCCCTGTTCTAATACGACTCACTATAGTGTATCCCTTAGGAGCTGTTGTTTTAGAGCTAGAGGAGACCGTTCTCGGGCAGAGGTCGACT
WP_009746425.1;TCCTAATTCAATACGGGTGC	AGTGACCCGTCCCTGTTCTAATACGACTCACTATAGAACAGCTCCTAATTCAATACGTTTTAGAGCTAGAGGAGACCGTTCTCGGGCAGAGGTCGACT
WP_004288595.1;TCCTATGAGCAGTGAATATG	AGTGACCCGTCCCTGTTCTAATACGACTCACTATAGTCCTCATATTCACTGCTCATGTTTTAGAGCTAGAGGAGACCGTTCTCGGGCAGAGGTCGACT
WP_011285487.1;TCCTGGAGAGCGCTAACGTA	AGTGACCCGTCCCTGTTCTAATACGACTCACTATAGTCCTTACGTTAGCGCTCTCCGTTTTAGAGCTAGAGGAGACCGTTCTCGGGCAGAGGTCGACT
WP_011272274.1;TCCTTAAATCAAATAAGCGT	AGTGACCCGTCCCTGTTCTAATACGACTCACTATAGTCCTACGCTTATTTGATTTAGTTTTAGAGCTAGAGGAGACCGTTCTCGGGCAGAGGTCGACT
WP_005593154.1;TCCTTACCTTTGCTTAGGCA	AGTGACCCGTCCCTGTTCTAATACGACTCACTATAGTCTTCTCCTTGCCTAAGCAAGTTTTAGAGCTAGAGGAGACCGTTCTCGGGCAGAGGTCGACT
WP_006262857.1;TCCTTGTACCCTATATGTGG	AGTGACCCGTCCCTGTTCTAATACGACTCACTATAGTCCTCCACATATAGGGTACAGTTTTAGAGCTAGAGGAGACCGTTCTCGGGCAGAGGTCGACT
WP_009248612.1;TCCTTTGCTTCGGCTATGTA	AGTGACCCGTCCCTGTTCTAATACGACTCACTATAGTCCTTACATAGCCGAAGCAAGTTTTAGAGCTAGAGGAGACCGTTCTCGGGCAGAGGTCGACT
WP_004435037.1;TCGAAAGTTTTAAGAAAGCG	AGTGACCCGTCCCTGTTCTAATACGACTCACTATAGCTTAAAACTTTCGAGCTGTTGTTTTAGAGCTAGAGGAGACCGTTCTCGGGCAGAGGTCGACT
WP_005946395.1;TCGAGGATCTTGTCAGGTTG	AGTGACCCGTCCCTGTTCTAATACGACTCACTATAGAACAGCTCGAGGATCTTGTCGTTTTAGAGCTAGAGGAGACCGTTCTCGGGCAGAGGTCGACT
WP_008136828.1;TCGATTACTCTATAATTTCA	AGTGACCCGTCCCTGTTCTAATACGACTCACTATAGAACGCTGTATAAAATCCAGTGTTTTAGAGCTAGAGGAGACCGTTCTCGGGCAGAGGTCGACT
WP_000312553.1;TCGATTCAGCATGTTTACAG	AGTGACCCGTCCCTGTTCTAATACGACTCACTATAGACATGCTGAATCGAGCTGTTGTTTTAGAGCTAGAGGAGACCGTTCTCGGGCAGAGGTCGACT
WP_000162504.1;TCGCAGTTTGCGAAGTGTTT	AGTGACCCGTCCCTGTTCTAATACGACTCACTATAGTTCGCAAACTGCGAGCTGTTGTTTTAGAGCTAGAGGAGACCGTTCTCGGGCAGAGGTCGACT
WP_011489445.1;TCGCATATACTGAGTTTATC	AGTGACCCGTCCCTGTTCTAATACGACTCACTATAGCTCAGTATATGCGAGCTGTTGTTTTAGAGCTAGAGGAGACCGTTCTCGGGCAGAGGTCGACT
WP_002434338.1;TCGCCGAAACGCTAAATAAT	AGTGACCCGTCCCTGTTCTAATACGACTCACTATAGTCTCCTATTATTTAGCGTTTGTTTTAGAGCTAGAGGAGACCGTTCTCGGGCAGAGGTCGACT
WP_008466551.1;TCGCCGCTTATACGATCCTT	AGTGACCCGTCCCTGTTCTAATACGACTCACTATAGCGTATAAGCGGCGAGCTGTTGTTTTAGAGCTAGAGGAGACCGTTCTCGGGCAGAGGTCGACT
WP_005707354.1;TCGCGGCGTGTTAGGGTAAT	AGTGACCCGTCCCTGTTCTAATACGACTCACTATAGCGAACAGCTCGCGGCGTGTTGTTTTAGAGCTAGAGGAGACCGTTCTCGGGCAGAGGTCGACT
WP_005946395.1;TCGCTAACTAATGGCCCGTA	AGTGACCCGTCCCTGTTCTAATACGACTCACTATAGTGGCTGTAACCTCCCACTGAGTTTTAGAGCTAGAGGAGACCGTTCTCGGGCAGAGGTCGACT
WP_008369618.1;TCGCTGGTGATAGGTGAACC	AGTGACCCGTCCCTGTTCTAATACGACTCACTATAGCCTATCACCAGCGAGCTGTTGTTTTAGAGCTAGAGGAGACCGTTCTCGGGCAGAGGTCGACT
WP_011238316.1;TCGCTTGATAGCGGTTAACT	AGTGACCCGTCCCTGTTCTAATACGACTCACTATAGCCGAACAGCTCGCTTGATAGGTTTTAGAGCTAGAGGAGACCGTTCTCGGGCAGAGGTCGACT
WP_001393556.1;TCGCTTTAGTATGTGAATTA	AGTGACCCGTCCCTGTTCTAATACGACTCACTATAGACATACTAAAGCGAGCTGTTGTTTTAGAGCTAGAGGAGACCGTTCTCGGGCAGAGGTCGACT
WP_006806603.1;TCGGAAGTTATACAGACATT	AGTGACCCGTCCCTGTTCTAATACGACTCACTATAGTGTATAACTTCCGAGCTGTTGTTTTAGAGCTAGAGGAGACCGTTCTCGGGCAGAGGTCGACT
WP_010761388.1;TCGGTAACTGAGTAGACGTA	AGTGACCCGTCCCTGTTCTAATACGACTCACTATAGTACTCAGTTACCGAGCTGTTGTTTTAGAGCTAGAGGAGACCGTTCTCGGGCAGAGGTCGACT
WP_002065185.1;TCGGTTATTTTTTCATAATC	AGTGACCCGTCCCTGTTCTAATACGACTCACTATAGAAAAAATAACCGAGCTGTTGTTTTAGAGCTAGAGGAGACCGTTCTCGGGCAGAGGTCGACT
WP_003686654.1;TCGTAGGTCCTTCTGTTGTC	AGTGACCCGTCCCTGTTCTAATACGACTCACTATAGAGAAGGACCTACGAGCTGTTGTTTTAGAGCTAGAGGAGACCGTTCTCGGGCAGAGGTCGACT
WP_001487721.1;TCGTCCTAAAAATATCCTTT	AGTGACCCGTCCCTGTTCTAATACGACTCACTATAGTATTTTTAGGACGAGCTGTTGTTTTAGAGCTAGAGGAGACCGTTCTCGGGCAGAGGTCGACT
WP_011679544.1;TCGTCCTTATCGGCTCTCTT	AGTGACCCGTCCCTGTTCTAATACGACTCACTATAGTTCTCCTAAGAGAGCCGATAGTTTTAGAGCTAGAGGAGACCGTTCTCGGGCAGAGGTCGACT
WP_003072921.1;TCGTCTGGCCGGTCCCATCT	AGTGACCCGTCCCTGTTCTAATACGACTCACTATAGACCGGCCAGACGAGCTGTTGTTTTAGAGCTAGAGGAGACCGTTCTCGGGCAGAGGTCGACT
WP_004632046.1;TCGTGTGATCGGATGTAATT	AGTGACCCGTCCCTGTTCTAATACGACTCACTATAGATCCGATCACACGAGCTGTTGTTTTAGAGCTAGAGGAGACCGTTCTCGGGCAGAGGTCGACT
WP_006731693.1;TCGTGTGTCTTGTGGGGTTG	AGTGACCCGTCCCTGTTCTAATACGACTCACTATAGAACAGCTCGTGTGTCTTGTGTTTTAGAGCTAGAGGAGACCGTTCTCGGGCAGAGGTCGACT
WP_000637216.1;TCGTTCCGCATTTCGTTTCG	AGTGACCCGTCCCTGTTCTAATACGACTCACTATAGCTTCTCCTCGAAACGAAATGGTTTTAGAGCTAGAGGAGACCGTTCTCGGGCAGAGGTCGACT
WP_007884968.1;TCGTTGCTAAGTTTCCATTT	AGTGACCCGTCCCTGTTCTAATACGACTCACTATAGAAACTTAGCAACGAGCTGTTGTTTTAGAGCTAGAGGAGACCGTTCTCGGGCAGAGGTCGACT
WP_002817137.1;TCGTTTGTAATAAACCATGG	AGTGACCCGTCCCTGTTCTAATACGACTCACTATAGTTTATTACAAACGAGCTGTTGTTTTAGAGCTAGAGGAGACCGTTCTCGGGCAGAGGTCGACT
WP_008033914.1;TCGTTTGTTTAGCTGGAGGA	AGTGACCCGTCCCTGTTCTAATACGACTCACTATAGAACAGCTCGTTTGTTTAGCGTTTTAGAGCTAGAGGAGACCGTTCTCGGGCAGAGGTCGACT
WP_007155760.1;TCTAGAATTGCTCAGTCTTT	AGTGACCCGTCCCTGTTCTAATACGACTCACTATAGTGAGCAATTCTAGAGCTGTTGTTTTAGAGCTAGAGGAGACCGTTCTCGGGCAGAGGTCGACT
WP_005450473.1;TCTAGCAGCTATACGCACTT	AGTGACCCGTCCCTGTTCTAATACGACTCACTATAGTATAGCTGCTAGAGCTGTTGTTTTAGAGCTAGAGGAGACCGTTCTCGGGCAGAGGTCGACT
WP_007125473.1;TCTATATATTTGCTCACGTT	AGTGACCCGTCCCTGTTCTAATACGACTCACTATAGAGCAAATATATAGAGCTGTTGTTTTAGAGCTAGAGGAGACCGTTCTCGGGCAGAGGTCGACT
WP_005845866.1;TCTATGCACCCATTACCTGT	AGTGACCCGTCCCTGTTCTAATACGACTCACTATAGAATGGGTGCATAGAGCTGTTGTTTTAGAGCTAGAGGAGACCGTTCTCGGGCAGAGGTCGACT
WP_002897636.1;TCTATTACCGTTAATTTAAT	AGTGACCCGTCCCTGTTCTAATACGACTCACTATAGCTCTTCTCCTATTAAATTAAGTTTTAGAGCTAGAGGAGACCGTTCTCGGGCAGAGGTCGACT
WP_003011321.1;TCTATTAGATTTATCGATTT	AGTGACCCGTCCCTGTTCTAATACGACTCACTATAGATAAATCTAATAGAGCTGTTGTTTTAGAGCTAGAGGAGACCGTTCTCGGGCAGAGGTCGACT
WP_009226174.1;TCTATTTTAAAGGATGAGGA	AGTGACCCGTCCCTGTTCTAATACGACTCACTATAGCAGCTCTATTTTAAAGGATGGTTTTAGAGCTAGAGGAGACCGTTCTCGGGCAGAGGTCGACT
WP_003032260.1;TCTCATTATCGTCTTCGTCT	AGTGACCCGTCCCTGTTCTAATACGACTCACTATAGAGACGATAATGAGAGCTGTTGTTTTAGAGCTAGAGGAGACCGTTCTCGGGCAGAGGTCGACT
WP_003474891.1;TCTCCAGTCACCGAATTTGT	AGTGACCCGTCCCTGTTCTAATACGACTCACTATAGTCGGTGACTGGAGAGCTGTTGTTTTAGAGCTAGAGGAGACCGTTCTCGGGCAGAGGTCGACT
WP_005838503.1;TCTCCTCGTTCTATTATTCT	AGTGACCCGTCCCTGTTCTAATACGACTCACTATAGTCTCCTAGAATAATAGAACGGTTTTAGAGCTAGAGGAGACCGTTCTCGGGCAGAGGTCGACT
WP_002256361.1;TCTCTAAAAGAACCTAAACG	AGTGACCCGTCCCTGTTCTAATACGACTCACTATAGGTTCTTTTAGAGAGCTGTTGTTTTAGAGCTAGAGGAGACCGTTCTCGGGCAGAGGTCGACT
NP_359022.1;TCTGATTTACTAGCCTTTCA	AGTGACCCGTCCCTGTTCTAATACGACTCACTATAGCTAGTAAATCAGAGCTGTTGTTTTAGAGCTAGAGGAGACCGTTCTCGGGCAGAGGTCGACT
WP_004614090.1;TCTGCAGGTGGCTCCCTTTC	AGTGACCCGTCCCTGTTCTAATACGACTCACTATAGCTGCCGAACAGCTCTGCAGGGTTTTAGAGCTAGAGGAGACCGTTCTCGGGCAGAGGTCGACT
WP_004895238.1;TCTGCGTGGGTTTTATTGGA	AGTGACCCGTCCCTGTTCTAATACGACTCACTATAGAAAACCCACGCAGAGCTGTTGTTTTAGAGCTAGAGGAGACCGTTCTCGGGCAGAGGTCGACT
WP_003703789.1;TCTGGGGGGGTAAAGTATTA	AGTGACCCGTCCCTGTTCTAATACGACTCACTATAGCTGCCGAACAGCTCTGGGGGTTTTAGAGCTAGAGGAGACCGTTCTCGGGCAGAGGTCGACT
WP_010962904.1;TCTGGTAGGATAGGTCAAAG	AGTGACCCGTCCCTGTTCTAATACGACTCACTATAGCCGAACAGCTCTGGTAGGATGTTTTAGAGCTAGAGGAGACCGTTCTCGGGCAGAGGTCGACT
WP_005398549.1;TCTGTTAGAGCCACTTAACG	AGTGACCCGTCCCTGTTCTAATACGACTCACTATAGCGCTCTTCTCCTCGTTAAGGTTTTAGAGCTAGAGGAGACCGTTCTCGGGCAGAGGTCGACT
WP_008856751.1;TCTTAACCGAGAGGTATAAT	AGTGACCCGTCCCTGTTCTAATACGACTCACTATAGCCTCTCGGTTAAGAGCTGTTGTTTTAGAGCTAGAGGAGACCGTTCTCGGGCAGAGGTCGACT
WP_004729503.1;TCTTAAGAGTATTAATTGTT	AGTGACCCGTCCCTGTTCTAATACGACTCACTATAGTAATACTCTTAAGAGCTGTTGTTTTAGAGCTAGAGGAGACCGTTCTCGGGCAGAGGTCGACT
WP_007021382.1;TCTTATGTGTCTTTTGTTTT	AGTGACCCGTCCCTGTTCTAATACGACTCACTATAGAAAGACACATAAGAGCTGTTGTTTTAGAGCTAGAGGAGACCGTTCTCGGGCAGAGGTCGACT
WP_009558471.1;TCTTATTAACTAATATGTCT	AGTGACCCGTCCCTGTTCTAATACGACTCACTATAGATTAGTTAATAAGAGCTGTTGTTTTAGAGCTAGAGGAGACCGTTCTCGGGCAGAGGTCGACT
WP_006743443.1;TCTTATTGTCATGCTTCTTT	AGTGACCCGTCCCTGTTCTAATACGACTCACTATAGCATGACAATAAGAGCTGTTGTTTTAGAGCTAGAGGAGACCGTTCTCGGGCAGAGGTCGACT
WP_004908621.1;TCTTCTTTCGGAACCCGTCA	AGTGACCCGTCCCTGTTCTAATACGACTCACTATAGTTCCGAAAGAAGAGCTGTTGTTTTAGAGCTAGAGGAGACCGTTCTCGGGCAGAGGTCGACT
WP_006365071.1;TCTTGCCGGGGATCTGCCCG	AGTGACCCGTCCCTGTTCTAATACGACTCACTATAGCTGCCGAACAGCTCTTGCCGGTTTTAGAGCTAGAGGAGACCGTTCTCGGGCAGAGGTCGACT
WP_001393556.1;TCTTGCTCCTGCAAGAGTTT	AGTGACCCGTCCCTGTTCTAATACGACTCACTATAGTTGCAGGAGCAAGAGCTGTTGTTTTAGAGCTAGAGGAGACCGTTCTCGGGCAGAGGTCGACT
WP_003375568.1;TCTTGGTGCAGTTGGGTGAA	AGTGACCCGTCCCTGTTCTAATACGACTCACTATAGAACAGCTCTTGGTGCAGTTGTTTTAGAGCTAGAGGAGACCGTTCTCGGGCAGAGGTCGACT
WP_007802196.1;TCTTGTAAACTGATTCGAGA	AGTGACCCGTCCCTGTTCTAATACGACTCACTATAGATCAGTTTACAAGAGCTGTTGTTTTAGAGCTAGAGGAGACCGTTCTCGGGCAGAGGTCGACT
WP_006365071.1;TCTTGTAAGTTCATCCCAAT	AGTGACCCGTCCCTGTTCTAATACGACTCACTATAGATGAACTTACAAGAGCTGTTGTTTTAGAGCTAGAGGAGACCGTTCTCGGGCAGAGGTCGACT
WP_010737369.1;TCTTGTAGCAAGACCCATAA	AGTGACCCGTCCCTGTTCTAATACGACTCACTATAGTCTTGCTACAAGAGCTGTTGTTTTAGAGCTAGAGGAGACCGTTCTCGGGCAGAGGTCGACT
WP_008291052.1;TCTTTACAGTACTTTACTTT	AGTGACCCGTCCCTGTTCTAATACGACTCACTATAGAAGTACTGTAAAGAGCTGTTGTTTTAGAGCTAGAGGAGACCGTTCTCGGGCAGAGGTCGACT
WP_002596555.1;TCTTTATAGGAGAAGGTCAC	AGTGACCCGTCCCTGTTCTAATACGACTCACTATAGTTCTCCTATAAAGAGCTGTTGTTTTAGAGCTAGAGGAGACCGTTCTCGGGCAGAGGTCGACT
WP_010019881.1;TCTTTTGCCAGTTATATGAA	AGTGACCCGTCCCTGTTCTAATACGACTCACTATAGTAACTGGCAAAAGAGCTGTTGTTTTAGAGCTAGAGGAGACCGTTCTCGGGCAGAGGTCGACT
WP_002114723.1;TCTTTTTCTACTAGGCTGGA	AGTGACCCGTCCCTGTTCTAATACGACTCACTATAGCGAACAGCTCTTTTTCTACTGTTTTAGAGCTAGAGGAGACCGTTCTCGGGCAGAGGTCGACT
WP_007119291.1;TCTTTTTTGGTGGATTGGCG	AGTGACCCGTCCCTGTTCTAATACGACTCACTATAGTCCACCAAAAAAGAGCTGTTGTTTTAGAGCTAGAGGAGACCGTTCTCGGGCAGAGGTCGACT
WP_003710023.1;TCTTTTTTTAGGTCTAGGCC	AGTGACCCGTCCCTGTTCTAATACGACTCACTATAGACAGCTCTTTTTTTAGGTCTGTTTTAGAGCTAGAGGAGACCGTTCTCGGGCAGAGGTCGACT
WP_005797943.1;TGAAAGTCTTCGTAAGCGGC	AGTGACCCGTCCCTGTTCTAATACGACTCACTATAGCAGCTGAAAGTCTTCGTAAGGTTTTAGAGCTAGAGGAGACCGTTCTCGGGCAGAGGTCGACT
WP_006702473.1;TGAACTGCCGTTTATTGGCA	AGTGACCCGTCCCTGTTCTAATACGACTCACTATAGTAAACGGCAGTTCAGCTGTTGTTTTAGAGCTAGAGGAGACCGTTCTCGGGCAGAGGTCGACT
WP_004315768.1;TGAAGAGCGGGGTGGGGGCA	AGTGACCCGTCCCTGTTCTAATACGACTCACTATAGTGCCGAACAGCTGAAGAGCGGTTTTAGAGCTAGAGGAGACCGTTCTCGGGCAGAGGTCGACT
WP_000637211.1;TGACTCTACGACTGCATTAC	AGTGACCCGTCCCTGTTCTAATACGACTCACTATAGCAGTCGTAGAGTCAGCTGTTGTTTTAGAGCTAGAGGAGACCGTTCTCGGGCAGAGGTCGACT
WP_000162445.1;TGACTGTTGTTAGACTGTTT	AGTGACCCGTCCCTGTTCTAATACGACTCACTATAGTCTAACAACAGTCAGCTGTTGTTTTAGAGCTAGAGGAGACCGTTCTCGGGCAGAGGTCGACT
WP_008841056.1;TGAGAATTTTCTCATCGAGG	AGTGACCCGTCCCTGTTCTAATACGACTCACTATAGAGCTGAGAATTTTCTCATCGGTTTTAGAGCTAGAGGAGACCGTTCTCGGGCAGAGGTCGACT
WP_009586372.1;TGAGACTTTATCTGCTCCTC	AGTGACCCGTCCCTGTTCTAATACGACTCACTATAGCAGATAAAGTCTCAGCTGTTGTTTTAGAGCTAGAGGAGACCGTTCTCGGGCAGAGGTCGACT
WP_011568103.1;TGAGAGAATACGGCCTCTCT	AGTGACCCGTCCCTGTTCTAATACGACTCACTATAGCCGAACAGCTGAGAGAATAGTTTTAGAGCTAGAGGAGACCGTTCTCGGGCAGAGGTCGACT
WP_000637219.1;TGAGATGATAATCACATCTT	AGTGACCCGTCCCTGTTCTAATACGACTCACTATAGTGATTATCATCTCAGCTGTTGTTTTAGAGCTAGAGGAGACCGTTCTCGGGCAGAGGTCGACT
WP_004392428.1;TGAGCTAAGAGGTGTCCTGG	AGTGACCCGTCCCTGTTCTAATACGACTCACTATAGTGCCGAACAGCTGAGCTAAGGTTTTAGAGCTAGAGGAGACCGTTCTCGGGCAGAGGTCGACT
WP_011160668.1;TGAGGAGAAGGCGATTCCGT	AGTGACCCGTCCCTGTTCTAATACGACTCACTATAGCTGCCGAACAGCTGAGGAGAGTTTTAGAGCTAGAGGAGACCGTTCTCGGGCAGAGGTCGACT
WP_000162501.1;TGAGTACAAATTTTCACATT	AGTGACCCGTCCCTGTTCTAATACGACTCACTATAGAAAATTTGTACTCAGCTGTTGTTTTAGAGCTAGAGGAGACCGTTCTCGGGCAGAGGTCGACT
WP_000973544.1;TGAGTCCCACGGCATGACAG	AGTGACCCGTCCCTGTTCTAATACGACTCACTATAGTCTTCTCCTCTGTCATGCCGGTTTTAGAGCTAGAGGAGACCGTTCTCGGGCAGAGGTCGACT
WP_001566069.1;TGAGTTTCAACCATGCTTGT	AGTGACCCGTCCCTGTTCTAATACGACTCACTATAGCGCTCTTCTCCTACAAGCAGTTTTAGAGCTAGAGGAGACCGTTCTCGGGCAGAGGTCGACT
WP_004908621.1;TGATATAAAGTCGCCGTAGC	AGTGACCCGTCCCTGTTCTAATACGACTCACTATAGCGACTTTATATCAGCTGTTGTTTTAGAGCTAGAGGAGACCGTTCTCGGGCAGAGGTCGACT
WP_008649934.1;TGATCCTTGGTTCACGGCTT	AGTGACCCGTCCCTGTTCTAATACGACTCACTATAGAACAGCTGATCCTTGGTTCAGTTTTAGAGCTAGAGGAGACCGTTCTCGGGCAGAGGTCGACT
WP_000637215.1;TGATCGGTGTTTCACTTCGT	AGTGACCCGTCCCTGTTCTAATACGACTCACTATAGTGAAACACCGATCAGCTGTTGTTTTAGAGCTAGAGGAGACCGTTCTCGGGCAGAGGTCGACT
WP_010962904.1;TGATCTTATGAAATCGTACG	AGTGACCCGTCCCTGTTCTAATACGACTCACTATAGATTTCATAAGATCAGCTGTTGTTTTAGAGCTAGAGGAGACCGTTCTCGGGCAGAGGTCGACT
WP_006578126.1;TGATCTTATGGGAGGGCGTG	AGTGACCCGTCCCTGTTCTAATACGACTCACTATAGAACAGCTGATCTTATGGGAGTTTTAGAGCTAGAGGAGACCGTTCTCGGGCAGAGGTCGACT
WP_011482754.1;TGATGGTTAGTATCCCATTT	AGTGACCCGTCCCTGTTCTAATACGACTCACTATAGATACTAACCATCAGCTGTTGTTTTAGAGCTAGAGGAGACCGTTCTCGGGCAGAGGTCGACT
WP_008990832.1;TGATTAGGATGGCGTGTCTC	AGTGACCCGTCCCTGTTCTAATACGACTCACTATAGTGCCGAACAGCTGATTAGGAGTTTTAGAGCTAGAGGAGACCGTTCTCGGGCAGAGGTCGACT
WP_006688837.1;TGATTAGTTCTGTCTGAACT	AGTGACCCGTCCCTGTTCTAATACGACTCACTATAGACAGAACTAATCAGCTGTTGTTTTAGAGCTAGAGGAGACCGTTCTCGGGCAGAGGTCGACT
WP_004974792.1;TGATTGAATGAGTTTTTCTA	AGTGACCCGTCCCTGTTCTAATACGACTCACTATAGAACTCATTCAATCAGCTGTTGTTTTAGAGCTAGAGGAGACCGTTCTCGGGCAGAGGTCGACT
WP_004799309.1;TGATTGCCCAGTTATGTGAA	AGTGACCCGTCCCTGTTCTAATACGACTCACTATAGCTCTTCTCCTTTCACATAACGTTTTAGAGCTAGAGGAGACCGTTCTCGGGCAGAGGTCGACT
WP_002313876.1;TGCAAACAACTCTTACCGGT	AGTGACCCGTCCCTGTTCTAATACGACTCACTATAGCAGCTGCAAACAACTCTTACGTTTTAGAGCTAGAGGAGACCGTTCTCGGGCAGAGGTCGACT
WP_010075211.1;TGCAGCGACAAATGCCGCGA	AGTGACCCGTCCCTGTTCTAATACGACTCACTATAGCATTTGTCGCTGCAGCTGTTGTTTTAGAGCTAGAGGAGACCGTTCTCGGGCAGAGGTCGACT
WP_004918315.1;TGCAGTGCAATGTAGTCGAA	AGTGACCCGTCCCTGTTCTAATACGACTCACTATAGTACATTGCACTGCAGCTGTTGTTTTAGAGCTAGAGGAGACCGTTCTCGGGCAGAGGTCGACT
WP_002635775.1;TGCATGGTATCGGCGTATTA	AGTGACCCGTCCCTGTTCTAATACGACTCACTATAGCCGAACAGCTGCATGGTATGTTTTAGAGCTAGAGGAGACCGTTCTCGGGCAGAGGTCGACT
WP_011272274.1;TGCATTGTTGTGTTTCCGAC	AGTGACCCGTCCCTGTTCTAATACGACTCACTATAGAACACAACAATGCAGCTGTTGTTTTAGAGCTAGAGGAGACCGTTCTCGGGCAGAGGTCGACT
WP_003250718.1;TGCCATGTCTTATGTTATGT	AGTGACCCGTCCCTGTTCTAATACGACTCACTATAGCATAAGACATGGCAGCTGTTGTTTTAGAGCTAGAGGAGACCGTTCTCGGGCAGAGGTCGACT
WP_003146014.1;TGCCTTTAAACAGCCATCTC	AGTGACCCGTCCCTGTTCTAATACGACTCACTATAGCTGTTTAAAGGCAGCTGTTGTTTTAGAGCTAGAGGAGACCGTTCTCGGGCAGAGGTCGACT
WP_007084769.1;TGCGACTTACTGCCTTGCAA	AGTGACCCGTCCCTGTTCTAATACGACTCACTATAGGCAGTAAGTCGCAGCTGTTGTTTTAGAGCTAGAGGAGACCGTTCTCGGGCAGAGGTCGACT
WP_003146014.1;TGCGCTTCTGGCACTTTTGC	AGTGACCCGTCCCTGTTCTAATACGACTCACTATAGTGCCAGAAGCGCAGCTGTTGTTTTAGAGCTAGAGGAGACCGTTCTCGGGCAGAGGTCGACT
WP_009664131.1;TGCGGAACTGAGTTTTACTG	AGTGACCCGTCCCTGTTCTAATACGACTCACTATAGAACTCAGTTCCGCAGCTGTTGTTTTAGAGCTAGAGGAGACCGTTCTCGGGCAGAGGTCGACT
WP_002465218.1;TGCGGTACTTCAGGTTTTCC	AGTGACCCGTCCCTGTTCTAATACGACTCACTATAGCCTGAAGTACCGCAGCTGTTGTTTTAGAGCTAGAGGAGACCGTTCTCGGGCAGAGGTCGACT
WP_006154666.1;TGCGGTTCAATCCTAATCTC	AGTGACCCGTCCCTGTTCTAATACGACTCACTATAGAGGATTGAACCGCAGCTGTTGTTTTAGAGCTAGAGGAGACCGTTCTCGGGCAGAGGTCGACT
WP_002464119.1;TGCTAACAATGGTACTCGTA	AGTGACCCGTCCCTGTTCTAATACGACTCACTATAGTACCATTGTTAGCAGCTGTTGTTTTAGAGCTAGAGGAGACCGTTCTCGGGCAGAGGTCGACT
WP_004371455.1;TGCTATACATTTGACGTAAG	AGTGACCCGTCCCTGTTCTAATACGACTCACTATAGTCAAATGTATAGCAGCTGTTGTTTTAGAGCTAGAGGAGACCGTTCTCGGGCAGAGGTCGACT
WP_008990832.1;TGCTATGGACTTCAACCCCG	AGTGACCCGTCCCTGTTCTAATACGACTCACTATAGTGAAGTCCATAGCAGCTGTTGTTTTAGAGCTAGAGGAGACCGTTCTCGGGCAGAGGTCGACT
WP_004270296.1;TGCTCCAAGGATTCCCCCGA	AGTGACCCGTCCCTGTTCTAATACGACTCACTATAGAATCCTTGGAGCAGCTGTTGTTTTAGAGCTAGAGGAGACCGTTCTCGGGCAGAGGTCGACT
NP_267306.1;TGCTCGTGCAACGATTCAGA	AGTGACCCGTCCCTGTTCTAATACGACTCACTATAGTCGTTGCACGAGCAGCTGTTGTTTTAGAGCTAGAGGAGACCGTTCTCGGGCAGAGGTCGACT
WP_002313876.1;TGCTGAGAATGTCGTGTATT	AGTGACCCGTCCCTGTTCTAATACGACTCACTATAGCGACATTCTCAGCAGCTGTTGTTTTAGAGCTAGAGGAGACCGTTCTCGGGCAGAGGTCGACT
WP_008808665.1;TGCTGTTTTGTTGTTAATTT	AGTGACCCGTCCCTGTTCTAATACGACTCACTATAGACAACAAAACAGCAGCTGTTGTTTTAGAGCTAGAGGAGACCGTTCTCGGGCAGAGGTCGACT
WP_003321978.1;TGCTTGTCATTCGGAGTATT	AGTGACCCGTCCCTGTTCTAATACGACTCACTATAGCCGAACAGCTGCTTGTCATTGTTTTAGAGCTAGAGGAGACCGTTCTCGGGCAGAGGTCGACT
WP_008331172.1;TGCTTGTGCATTAACACATT	AGTGACCCGTCCCTGTTCTAATACGACTCACTATAGTTAATGCACAAGCAGCTGTTGTTTTAGAGCTAGAGGAGACCGTTCTCGGGCAGAGGTCGACT
WP_009002429.1;TGCTTTAATGTGCCATCTTA	AGTGACCCGTCCCTGTTCTAATACGACTCACTATAGGCACATTAAAGCAGCTGTTGTTTTAGAGCTAGAGGAGACCGTTCTCGGGCAGAGGTCGACT
WP_000162437.1;TGCTTTTGTAGTTTCAATTC	AGTGACCCGTCCCTGTTCTAATACGACTCACTATAGAAACTACAAAAGCAGCTGTTGTTTTAGAGCTAGAGGAGACCGTTCTCGGGCAGAGGTCGACT
WP_005689288.1;TGGACCACTAATTTTGTTCG	AGTGACCCGTCCCTGTTCTAATACGACTCACTATAGTTCTCCTCGAACAAAATTAGGTTTTAGAGCTAGAGGAGACCGTTCTCGGGCAGAGGTCGACT
WP_000624381.1;TGGACCGCCCGTGCCCTGAT	AGTGACCCGTCCCTGTTCTAATACGACTCACTATAGTTCTCCTATCAGGGCACGGGGTTTTAGAGCTAGAGGAGACCGTTCTCGGGCAGAGGTCGACT
WP_006784524.1;TGGACTCTATGTGAACACTG	AGTGACCCGTCCCTGTTCTAATACGACTCACTATAGTCACATAGAGTCCAGCTGTTGTTTTAGAGCTAGAGGAGACCGTTCTCGGGCAGAGGTCGACT
NP_229441.1;TGGATGACACGATCGCTCTC	AGTGACCCGTCCCTGTTCTAATACGACTCACTATAGATCGTGTCATCCAGCTGTTGTTTTAGAGCTAGAGGAGACCGTTCTCGGGCAGAGGTCGACT
WP_002483287.1;TGGATGCGTTTGATATGGTC	AGTGACCCGTCCCTGTTCTAATACGACTCACTATAGACAGCTGGATGCGTTTGATAGTTTTAGAGCTAGAGGAGACCGTTCTCGGGCAGAGGTCGACT
WP_006286039.1;TGGCAATGAATCGTGCTGTA	AGTGACCCGTCCCTGTTCTAATACGACTCACTATAGACGATTCATTGCCAGCTGTTGTTTTAGAGCTAGAGGAGACCGTTCTCGGGCAGAGGTCGACT
WP_005364041.1;TGGCTGTGTTTTTCGCTCGC	AGTGACCCGTCCCTGTTCTAATACGACTCACTATAGAAAAACACAGCCAGCTGTTGTTTTAGAGCTAGAGGAGACCGTTCTCGGGCAGAGGTCGACT
WP_003946393.1;TGGGAGCAAAAATAATGGTT	AGTGACCCGTCCCTGTTCTAATACGACTCACTATAGTATTTTTGCTCCCAGCTGTTGTTTTAGAGCTAGAGGAGACCGTTCTCGGGCAGAGGTCGACT
WP_000637198.1;TGGGGTGTATAGCATTTGTT	AGTGACCCGTCCCTGTTCTAATACGACTCACTATAGTGCTATACACCCCAGCTGTTGTTTTAGAGCTAGAGGAGACCGTTCTCGGGCAGAGGTCGACT
WP_008407301.1;TGGGTTATTTTCATAGAAGT	AGTGACCCGTCCCTGTTCTAATACGACTCACTATAGATGAAAATAACCCAGCTGTTGTTTTAGAGCTAGAGGAGACCGTTCTCGGGCAGAGGTCGACT
WP_002641668.1;TGGTCGCCCTAGAGGAGCGG	AGTGACCCGTCCCTGTTCTAATACGACTCACTATAGTCTTCTCCTCCGCTCCTCTAGTTTTAGAGCTAGAGGAGACCGTTCTCGGGCAGAGGTCGACT
WP_004794794.1;TGGTGTGATGCCACGAACAT	AGTGACCCGTCCCTGTTCTAATACGACTCACTATAGCGCTCTTCTCCTATGTTCGGTTTTAGAGCTAGAGGAGACCGTTCTCGGGCAGAGGTCGACT
WP_005612722.1;TGGTTCGTTCCTTAAAGGTC	AGTGACCCGTCCCTGTTCTAATACGACTCACTATAGCGCTCTTCTCCTGACCTTTAGTTTTAGAGCTAGAGGAGACCGTTCTCGGGCAGAGGTCGACT
WP_003065197.1;TGGTTGAAGACATAGGACTA	AGTGACCCGTCCCTGTTCTAATACGACTCACTATAGAACAGCTGGTTGAAGACATGTTTTAGAGCTAGAGGAGACCGTTCTCGGGCAGAGGTCGACT
WP_010737807.1;TGGTTTGCCCCATCGTCTCA	AGTGACCCGTCCCTGTTCTAATACGACTCACTATAGCGCTCTTCTCCTTGAGACGAGTTTTAGAGCTAGAGGAGACCGTTCTCGGGCAGAGGTCGACT
WP_007592680.1;TGTAATACCTTAGAGTCTAG	AGTGACCCGTCCCTGTTCTAATACGACTCACTATAGCTCTTCTCCTCTAGACTCTAGTTTTAGAGCTAGAGGAGACCGTTCTCGGGCAGAGGTCGACT
WP_004045007.1;TGTACGGCTCTCGGATCAAG	AGTGACCCGTCCCTGTTCTAATACGACTCACTATAGCCGAGAGCCGTACAGCTGTTGTTTTAGAGCTAGAGGAGACCGTTCTCGGGCAGAGGTCGACT
WP_007751622.1;TGTAGATTTCCTTTGTAACG	AGTGACCCGTCCCTGTTCTAATACGACTCACTATAGAAAGGAAATCTACAGCTGTTGTTTTAGAGCTAGAGGAGACCGTTCTCGGGCAGAGGTCGACT
WP_008826323.1;TGTATACTACGTCTTAGCAC	AGTGACCCGTCCCTGTTCTAATACGACTCACTATAGAGACGTAGTATACAGCTGTTGTTTTAGAGCTAGAGGAGACCGTTCTCGGGCAGAGGTCGACT
WP_008114966.1;TGTATATATATGTCGGTGGG	AGTGACCCGTCCCTGTTCTAATACGACTCACTATAGAGCTGTATATATATGTCGGTGTTTTAGAGCTAGAGGAGACCGTTCTCGGGCAGAGGTCGACT
WP_009272085.1;TGTCAATTCTTTAATACTTG	AGTGACCCGTCCCTGTTCTAATACGACTCACTATAGTTAAAGAATTGACAGCTGTTGTTTTAGAGCTAGAGGAGACCGTTCTCGGGCAGAGGTCGACT
WP_003710023.1;TGTCCATTTCTTAATGTAGT	AGTGACCCGTCCCTGTTCTAATACGACTCACTATAGTCTCCTACTACATTAAGAAAGTTTTAGAGCTAGAGGAGACCGTTCTCGGGCAGAGGTCGACT
WP_008817290.1;TGTCTATGAACGAAACCCTA	AGTGACCCGTCCCTGTTCTAATACGACTCACTATAGTTCGTTCATAGACAGCTGTTGTTTTAGAGCTAGAGGAGACCGTTCTCGGGCAGAGGTCGACT
WP_007642986.1;TGTGGTACCTTTTGAACAGG	AGTGACCCGTCCCTGTTCTAATACGACTCACTATAGAGCTGTGGTACCTTTTGAACGTTTTAGAGCTAGAGGAGACCGTTCTCGGGCAGAGGTCGACT
WP_006732882.1;TGTGGTCCAGTACCTTATTG	AGTGACCCGTCCCTGTTCTAATACGACTCACTATAGTCTTCTCCTCAATAAGGTACGTTTTAGAGCTAGAGGAGACCGTTCTCGGGCAGAGGTCGACT
WP_009272085.1;TGTGTAGTTAGACTTGGGCT	AGTGACCCGTCCCTGTTCTAATACGACTCACTATAGAACAGCTGTGTAGTTAGACTGTTTTAGAGCTAGAGGAGACCGTTCTCGGGCAGAGGTCGACT
WP_008463741.1;TGTGTGATTGCTATTCTTGA	AGTGACCCGTCCCTGTTCTAATACGACTCACTATAGATAGCAATCACACAGCTGTTGTTTTAGAGCTAGAGGAGACCGTTCTCGGGCAGAGGTCGACT
WP_005346156.1;TGTGTGGGCTCATTTGCACG	AGTGACCCGTCCCTGTTCTAATACGACTCACTATAGAATGAGCCCACACAGCTGTTGTTTTAGAGCTAGAGGAGACCGTTCTCGGGCAGAGGTCGACT
WP_003703789.1;TGTGTTTCTCTAGTAAGTGA	AGTGACCCGTCCCTGTTCTAATACGACTCACTATAGACTAGAGAAACACAGCTGTTGTTTTAGAGCTAGAGGAGACCGTTCTCGGGCAGAGGTCGACT
WP_005180205.1;TGTTAGCTGGGTACACCACT	AGTGACCCGTCCCTGTTCTAATACGACTCACTATAGCTGCCGAACAGCTGTTAGCTGTTTTAGAGCTAGAGGAGACCGTTCTCGGGCAGAGGTCGACT
WP_004232047.1;TGTTATTTGGTGACTTTATC	AGTGACCCGTCCCTGTTCTAATACGACTCACTATAGTCACCAAATAACAGCTGTTGTTTTAGAGCTAGAGGAGACCGTTCTCGGGCAGAGGTCGACT
WP_003593445.1;TGTTCCATTTCTGTATAGTT	AGTGACCCGTCCCTGTTCTAATACGACTCACTATAGACAGAAATGGAACAGCTGTTGTTTTAGAGCTAGAGGAGACCGTTCTCGGGCAGAGGTCGACT
WP_010780948.1;TGTTCTTTTTGTCGAATAGG	AGTGACCCGTCCCTGTTCTAATACGACTCACTATAGAGCTGTTCTTTTTGTCGAATGTTTTAGAGCTAGAGGAGACCGTTCTCGGGCAGAGGTCGACT
WP_008431876.1;TGTTGATAGATTCGACTTCC	AGTGACCCGTCCCTGTTCTAATACGACTCACTATAGCGAATCTATCAACAGCTGTTGTTTTAGAGCTAGAGGAGACCGTTCTCGGGCAGAGGTCGACT
WP_002384507.1;TGTTGTCTAGCTCACCACCG	AGTGACCCGTCCCTGTTCTAATACGACTCACTATAGTGAGCTAGACAACAGCTGTTGTTTTAGAGCTAGAGGAGACCGTTCTCGGGCAGAGGTCGACT
NP_815294.1;TGTTTACGTAGAGTCCATTT	AGTGACCCGTCCCTGTTCTAATACGACTCACTATAGACTCTACGTAAACAGCTGTTGTTTTAGAGCTAGAGGAGACCGTTCTCGGGCAGAGGTCGACT
WP_000637211.1;TGTTTAGATAAATTTTATGG	AGTGACCCGTCCCTGTTCTAATACGACTCACTATAGAGCTGTTTAGATAAATTTTAGTTTTAGAGCTAGAGGAGACCGTTCTCGGGCAGAGGTCGACT
WP_002930343.1;TGTTTAGTGTTTGGAGGTGT	AGTGACCCGTCCCTGTTCTAATACGACTCACTATAGCCGAACAGCTGTTTAGTGTTGTTTTAGAGCTAGAGGAGACCGTTCTCGGGCAGAGGTCGACT
WP_011520723.1;TGTTTCGGCAGGTCATAGCT	AGTGACCCGTCCCTGTTCTAATACGACTCACTATAGTGCCGAACAGCTGTTTCGGCGTTTTAGAGCTAGAGGAGACCGTTCTCGGGCAGAGGTCGACT
WP_005468577.1;TTAAAAAGGTTTTGTTAGGA	AGTGACCCGTCCCTGTTCTAATACGACTCACTATAGCAGCTTAAAAAGGTTTTGTTGTTTTAGAGCTAGAGGAGACCGTTCTCGGGCAGAGGTCGACT
WP_009248943.1;TTAAAGAACGAACATTTTAG	AGTGACCCGTCCCTGTTCTAATACGACTCACTATAGTGTTCGTTCTTTAAGCTGTTGTTTTAGAGCTAGAGGAGACCGTTCTCGGGCAGAGGTCGACT
WP_006256429.1;TTAAAGCGCTAAGGTTTTCC	AGTGACCCGTCCCTGTTCTAATACGACTCACTATAGCCGAACAGCTTAAAGCGCTAGTTTTAGAGCTAGAGGAGACCGTTCTCGGGCAGAGGTCGACT
WP_010025427.1;TTAAATCCCAATTTGGAATT	AGTGACCCGTCCCTGTTCTAATACGACTCACTATAGCTCTTCTCCTAATTCCAAATGTTTTAGAGCTAGAGGAGACCGTTCTCGGGCAGAGGTCGACT
WP_005023315.1;TTAACATATTACACTATCTA	AGTGACCCGTCCCTGTTCTAATACGACTCACTATAGTGTAATATGTTAAGCTGTTGTTTTAGAGCTAGAGGAGACCGTTCTCGGGCAGAGGTCGACT
WP_006074836.1;TTAACCCATCTCATTGCATT	AGTGACCCGTCCCTGTTCTAATACGACTCACTATAGATGAGATGGGTTAAGCTGTTGTTTTAGAGCTAGAGGAGACCGTTCTCGGGCAGAGGTCGACT
WP_006716908.1;TTAAGCTCGTGTTCTCTAAT	AGTGACCCGTCCCTGTTCTAATACGACTCACTATAGAACACGAGCTTAAGCTGTTGTTTTAGAGCTAGAGGAGACCGTTCTCGGGCAGAGGTCGACT
WP_010075211.1;TTAATCTGTCTAATTGTAGC	AGTGACCCGTCCCTGTTCTAATACGACTCACTATAGATTAGACAGATTAAGCTGTTGTTTTAGAGCTAGAGGAGACCGTTCTCGGGCAGAGGTCGACT
WP_004025610.1;TTAATTTACAGTCAATTCGG	AGTGACCCGTCCCTGTTCTAATACGACTCACTATAGAGCTTAATTTACAGTCAATTGTTTTAGAGCTAGAGGAGACCGTTCTCGGGCAGAGGTCGACT
WP_002820451.1;TTAATTTGACAGATTTTCAT	AGTGACCCGTCCCTGTTCTAATACGACTCACTATAGATCTGTCAAATTAAGCTGTTGTTTTAGAGCTAGAGGAGACCGTTCTCGGGCAGAGGTCGACT
WP_000637213.1;TTAATTTGAGTTCTGTTGAA	AGTGACCCGTCCCTGTTCTAATACGACTCACTATAGAGAACTCAAATTAAGCTGTTGTTTTAGAGCTAGAGGAGACCGTTCTCGGGCAGAGGTCGACT
WP_001566069.1;TTAATTTGTTTATAGGGCAT	AGTGACCCGTCCCTGTTCTAATACGACTCACTATAGAACAGCTTAATTTGTTTATGTTTTAGAGCTAGAGGAGACCGTTCTCGGGCAGAGGTCGACT
NP_820968.1;TTACACGTAGACTGTGTCTT	AGTGACCCGTCCCTGTTCTAATACGACTCACTATAGCAGTCTACGTGTAAGCTGTTGTTTTAGAGCTAGAGGAGACCGTTCTCGGGCAGAGGTCGACT
WP_002596555.1;TTACCACTGACGTTTTGTTG	AGTGACCCGTCCCTGTTCTAATACGACTCACTATAGAACGTCAGTGGTAAGCTGTTGTTTTAGAGCTAGAGGAGACCGTTCTCGGGCAGAGGTCGACT
WP_003137297.1;TTACCTTTCCTTTTTCATGG	AGTGACCCGTCCCTGTTCTAATACGACTCACTATAGTCTCCTCCATGAAAAAGGAAGTTTTAGAGCTAGAGGAGACCGTTCTCGGGCAGAGGTCGACT
WP_010780948.1;TTACGTATTGCATACTCACA	AGTGACCCGTCCCTGTTCTAATACGACTCACTATAGTATGCAATACGTAAGCTGTTGTTTTAGAGCTAGAGGAGACCGTTCTCGGGCAGAGGTCGACT
WP_008390643.1;TTACTACGCATTTTTCGAGT	AGTGACCCGTCCCTGTTCTAATACGACTCACTATAGAAAATGCGTAGTAAGCTGTTGTTTTAGAGCTAGAGGAGACCGTTCTCGGGCAGAGGTCGACT
WP_004382106.1;TTACTCCGCACTTTTAAAAG	AGTGACCCGTCCCTGTTCTAATACGACTCACTATAGAAAGTGCGGAGTAAGCTGTTGTTTTAGAGCTAGAGGAGACCGTTCTCGGGCAGAGGTCGACT
WP_003137297.1;TTACTCCTAATCAATGCCTA	AGTGACCCGTCCCTGTTCTAATACGACTCACTATAGTTGATTAGGAGTAAGCTGTTGTTTTAGAGCTAGAGGAGACCGTTCTCGGGCAGAGGTCGACT
WP_005576873.1;TTACTGAACTCATTGACAGA	AGTGACCCGTCCCTGTTCTAATACGACTCACTATAGAATGAGTTCAGTAAGCTGTTGTTTTAGAGCTAGAGGAGACCGTTCTCGGGCAGAGGTCGACT
WP_004799309.1;TTACTTCTTATCGTCCGGGT	AGTGACCCGTCCCTGTTCTAATACGACTCACTATAGACAGCTTACTTCTTATCGTCGTTTTAGAGCTAGAGGAGACCGTTCTCGGGCAGAGGTCGACT
WP_006636318.1;TTAGACCTAGGTTTTATGGT	AGTGACCCGTCCCTGTTCTAATACGACTCACTATAGCTTCTCCTACCATAAAACCTGTTTTAGAGCTAGAGGAGACCGTTCTCGGGCAGAGGTCGACT
WP_004994850.1;TTAGATCTCTATACTATCCG	AGTGACCCGTCCCTGTTCTAATACGACTCACTATAGTATAGAGATCTAAGCTGTTGTTTTAGAGCTAGAGGAGACCGTTCTCGGGCAGAGGTCGACT
WP_003570293.1;TTAGCCAGTGTTTAATCCGA	AGTGACCCGTCCCTGTTCTAATACGACTCACTATAGTTCTCCTTCGGATTAAACACGTTTTAGAGCTAGAGGAGACCGTTCTCGGGCAGAGGTCGACT
WP_004895238.1;TTAGGAGTAATAACAGACGA	AGTGACCCGTCCCTGTTCTAATACGACTCACTATAGTTATTACTCCTAAGCTGTTGTTTTAGAGCTAGAGGAGACCGTTCTCGGGCAGAGGTCGACT
NP_230094.1;TTAGGTCTTGGACCGGGCAT	AGTGACCCGTCCCTGTTCTAATACGACTCACTATAGAACAGCTTAGGTCTTGGACGTTTTAGAGCTAGAGGAGACCGTTCTCGGGCAGAGGTCGACT
WP_000637199.1;TTAGGTTCTAGTTTTATTCG	AGTGACCCGTCCCTGTTCTAATACGACTCACTATAGAAACTAGAACCTAAGCTGTTGTTTTAGAGCTAGAGGAGACCGTTCTCGGGCAGAGGTCGACT
WP_005172777.1;TTAGTGCTTCGCCTAGGAAA	AGTGACCCGTCCCTGTTCTAATACGACTCACTATAGAACAGCTTAGTGCTTCGCCTGTTTTAGAGCTAGAGGAGACCGTTCTCGGGCAGAGGTCGACT
WP_011165586.1;TTAGTTACTCCTTCTTAAGG	AGTGACCCGTCCCTGTTCTAATACGACTCACTATAGAGCTTAGTTACTCCTTCTTAGTTTTAGAGCTAGAGGAGACCGTTCTCGGGCAGAGGTCGACT
WP_008502023.1;TTATACAACTCCCCAGTCTT	AGTGACCCGTCCCTGTTCTAATACGACTCACTATAGGGGAGTTGTATAAGCTGTTGTTTTAGAGCTAGAGGAGACCGTTCTCGGGCAGAGGTCGACT
WP_004818861.1;TTATACGCGCTTAACTGAAA	AGTGACCCGTCCCTGTTCTAATACGACTCACTATAGTTAAGCGCGTATAAGCTGTTGTTTTAGAGCTAGAGGAGACCGTTCTCGGGCAGAGGTCGACT
WP_011095362.1;TTATCTTCTAGATTCCTTCT	AGTGACCCGTCCCTGTTCTAATACGACTCACTATAGAATCTAGAAGATAAGCTGTTGTTTTAGAGCTAGAGGAGACCGTTCTCGGGCAGAGGTCGACT
WP_003862388.1;TTATCTTTTTTAGTTGCATC	AGTGACCCGTCCCTGTTCTAATACGACTCACTATAGACTAAAAAAGATAAGCTGTTGTTTTAGAGCTAGAGGAGACCGTTCTCGGGCAGAGGTCGACT
WP_008044785.1;TTATGAGCAAGGCAGTTTGG	AGTGACCCGTCCCTGTTCTAATACGACTCACTATAGAGCTTATGAGCAAGGCAGTTGTTTTAGAGCTAGAGGAGACCGTTCTCGGGCAGAGGTCGACT
WP_011412710.1;TTATGAGTCTGCGTTGGGGG	AGTGACCCGTCCCTGTTCTAATACGACTCACTATAGACAGCTTATGAGTCTGCGTTGTTTTAGAGCTAGAGGAGACCGTTCTCGGGCAGAGGTCGACT
WP_004821027.1;TTATGGACTTCTCCCTTCAT	AGTGACCCGTCCCTGTTCTAATACGACTCACTATAGGAGAAGTCCATAAGCTGTTGTTTTAGAGCTAGAGGAGACCGTTCTCGGGCAGAGGTCGACT
WP_002205327.1;TTATGGCCTTGTGGAGTCGG	AGTGACCCGTCCCTGTTCTAATACGACTCACTATAGAGCTTATGGCCTTGTGGAGTGTTTTAGAGCTAGAGGAGACCGTTCTCGGGCAGAGGTCGACT
WP_011520723.1;TTATGTTGGACCTCCTTTCA	AGTGACCCGTCCCTGTTCTAATACGACTCACTATAGAGGTCCAACATAAGCTGTTGTTTTAGAGCTAGAGGAGACCGTTCTCGGGCAGAGGTCGACT
WP_002470989.1;TTATTCCATCGAGAATGAAT	AGTGACCCGTCCCTGTTCTAATACGACTCACTATAGTTCATGTGCTTCAGATCGTTGTTTTAGAGCTAGAGGAGACCGTTCTCGGGCAGAGGTCGACT
WP_005845866.1;TTATTCGAACATGTTCTAGA	AGTGACCCGTCCCTGTTCTAATACGACTCACTATAGACATGTTCGAATAAGCTGTTGTTTTAGAGCTAGAGGAGACCGTTCTCGGGCAGAGGTCGACT
WP_002902864.1;TTATTGTAGTGACTGAGCCT	AGTGACCCGTCCCTGTTCTAATACGACTCACTATAGTACCAGCGCAAGGACAGCTAGTTTTAGAGCTAGAGGAGACCGTTCTCGGGCAGAGGTCGACT
WP_000637210.1;TTATTTAACTTACACAATAC	AGTGACCCGTCCCTGTTCTAATACGACTCACTATAGTGTAAGTTAAATAAGCTGTTGTTTTAGAGCTAGAGGAGACCGTTCTCGGGCAGAGGTCGACT
WP_004753875.1;TTATTTCGGCATAGAACAAT	AGTGACCCGTCCCTGTTCTAATACGACTCACTATAGCTATGCCGAAATAAGCTGTTGTTTTAGAGCTAGAGGAGACCGTTCTCGGGCAGAGGTCGACT
WP_008664019.1;TTATTTGAGCCTGCTTTGTA	AGTGACCCGTCCCTGTTCTAATACGACTCACTATAGCAGGCTCAAATAAGCTGTTGTTTTAGAGCTAGAGGAGACCGTTCTCGGGCAGAGGTCGACT
WP_000637196.1;TTATTTTATGAGGACGAATA	AGTGACCCGTCCCTGTTCTAATACGACTCACTATAGCCGAACAGCTTATTTTATGGTTTTAGAGCTAGAGGAGACCGTTCTCGGGCAGAGGTCGACT
WP_009435065.1;TTCAACGCGTTATAAATCTA	AGTGACCCGTCCCTGTTCTAATACGACTCACTATAGTATAACGCGTTGAAGCTGTTGTTTTAGAGCTAGAGGAGACCGTTCTCGGGCAGAGGTCGACT
WP_005095538.1;TTCAATATTTAAGCTATTTG	AGTGACCCGTCCCTGTTCTAATACGACTCACTATAGCGAGTTCTGCACGTCGGTTAGTTTTAGAGCTAGAGGAGACCGTTCTCGGGCAGAGGTCGACT
WP_010381642.1;TTCACGCCACCACTGCTCTT	AGTGACCCGTCCCTGTTCTAATACGACTCACTATAGGCGGTGGCGAGTGTCGAACGTTTTAGAGCTAGAGGAGACCGTTCTCGGGCAGAGGTCGACT
WP_006256429.1;TTCAGCAACGGATGGTTTTT	AGTGACCCGTCCCTGTTCTAATACGACTCACTATAGCTGCCGAACAGCTTCAGCAAGTTTTAGAGCTAGAGGAGACCGTTCTCGGGCAGAGGTCGACT
WP_007546669.1;TTCAGTAATGATTATCCTTG	AGTGACCCGTCCCTGTTCTAATACGACTCACTATAGTAATCATTACTGAAGCTGTTGTTTTAGAGCTAGAGGAGACCGTTCTCGGGCAGAGGTCGACT
WP_006948792.1;TTCAGTCAAGGTTACAGTCG	AGTGACCCGTCCCTGTTCTAATACGACTCACTATAGTAACCTTGACTGAAGCTGTTGTTTTAGAGCTAGAGGAGACCGTTCTCGGGCAGAGGTCGACT
WP_007563269.1;TTCATCGACTTCCGGTGGTT	AGTGACCCGTCCCTGTTCTAATACGACTCACTATAGCGGAAGTCGATGAAGCTGTTGTTTTAGAGCTAGAGGAGACCGTTCTCGGGCAGAGGTCGACT
WP_005576873.1;TTCCAGGTTGCTTTTATCTT	AGTGACCCGTCCCTGTTCTAATACGACTCACTATAGTCAGTTTCCAGGCTTGCAGGTTTTAGAGCTAGAGGAGACCGTTCTCGGGCAGAGGTCGACT
WP_002924855.1;TTCCCACCTTAGGCTTATTA	AGTGACCCGTCCCTGTTCTAATACGACTCACTATAGCCGAACAGCTTCCCACCTTGTTTTAGAGCTAGAGGAGACCGTTCTCGGGCAGAGGTCGACT
WP_003593445.1;TTCCCATTTTTTTCTCTGCA	AGTGACCCGTCCCTGTTCTAATACGACTCACTATAGCTCCTTGCAGAGAAAAAAATGTTTTAGAGCTAGAGGAGACCGTTCTCGGGCAGAGGTCGACT
WP_008865277.1;TTCGATCTGAATTGTCATTA	AGTGACCCGTCCCTGTTCTAATACGACTCACTATAGCAATTCAGATCGAAGCTGTTGTTTTAGAGCTAGAGGAGACCGTTCTCGGGCAGAGGTCGACT
WP_003011321.1;TTCGGGCTTTGGTAGGAACG	AGTGACCCGTCCCTGTTCTAATACGACTCACTATAGTGCCGAACAGCTTCGGGCTTGTTTTAGAGCTAGAGGAGACCGTTCTCGGGCAGAGGTCGACT
WP_000162470.1;TTCGGTTTATAATTATTTGG	AGTGACCCGTCCCTGTTCTAATACGACTCACTATAGAGCTTCGGTTTATAATTATTGTTTTAGAGCTAGAGGAGACCGTTCTCGGGCAGAGGTCGACT
WP_001489286.1;TTCGTGAATGAATTGTTTTC	AGTGACCCGTCCCTGTTCTAATACGACTCACTATAGAATTCATTCACGAAGCTGTTGTTTTAGAGCTAGAGGAGACCGTTCTCGGGCAGAGGTCGACT
WP_002031690.1;TTCGTGGGGCTGTGAGGTAT	AGTGACCCGTCCCTGTTCTAATACGACTCACTATAGAACAGCTTCGTGGGGCTGTGGTTTTAGAGCTAGAGGAGACCGTTCTCGGGCAGAGGTCGACT
WP_007546669.1;TTCTACCACCATTGGTTATT	AGTGACCCGTCCCTGTTCTAATACGACTCACTATAGCTTCTCCTAATAACCAATGGGTTTTAGAGCTAGAGGAGACCGTTCTCGGGCAGAGGTCGACT
WP_008254783.1;TTCTAGATCAGACCTGTAGA	AGTGACCCGTCCCTGTTCTAATACGACTCACTATAGGTCTGATCTAGAAGCTGTTGTTTTAGAGCTAGAGGAGACCGTTCTCGGGCAGAGGTCGACT
WP_002897636.1;TTCTCCGACTGTTATTGTCA	AGTGACCCGTCCCTGTTCTAATACGACTCACTATAGTAACAGTCGGAGAAGCTGTTGTTTTAGAGCTAGAGGAGACCGTTCTCGGGCAGAGGTCGACT
WP_004916485.1;TTCTCGATCAAGCCATAAGC	AGTGACCCGTCCCTGTTCTAATACGACTCACTATAGGCTTGATCGAGAAGCTGTTGTTTTAGAGCTAGAGGAGACCGTTCTCGGGCAGAGGTCGACT
WP_009847829.1;TTCTCTCCTTGCGATACCTT	AGTGACCCGTCCCTGTTCTAATACGACTCACTATAGTCTTCTCCTAAGGTATCGCAGTTTTAGAGCTAGAGGAGACCGTTCTCGGGCAGAGGTCGACT
WP_006907657.1;TTCTGAGGGCGTGGTATGGT	AGTGACCCGTCCCTGTTCTAATACGACTCACTATAGCCACGCCCTCAGAAGCTGTTGTTTTAGAGCTAGAGGAGACCGTTCTCGGGCAGAGGTCGACT
WP_011000898.1;TTCTGCACTTTATTTCTAGT	AGTGACCCGTCCCTGTTCTAATACGACTCACTATAGAATAAAGTGCAGAAGCTGTTGTTTTAGAGCTAGAGGAGACCGTTCTCGGGCAGAGGTCGACT
WP_011162224.1;TTCTGCAGCCCTAAACTAAA	AGTGACCCGTCCCTGTTCTAATACGACTCACTATAGCGCTCTTCTCCTTTTAGTTTGTTTTAGAGCTAGAGGAGACCGTTCTCGGGCAGAGGTCGACT
WP_006743443.1;TTCTGGTTGTTCTTCGTCCA	AGTGACCCGTCCCTGTTCTAATACGACTCACTATAGAAGAACAACCAGAAGCTGTTGTTTTAGAGCTAGAGGAGACCGTTCTCGGGCAGAGGTCGACT
WP_003215564.1;TTCTTAACATGTAATCATTG	AGTGACCCGTCCCTGTTCTAATACGACTCACTATAGTTACATGTTAAGAAGCTGTTGTTTTAGAGCTAGAGGAGACCGTTCTCGGGCAGAGGTCGACT
WP_002233495.1;TTCTTACGTTATTTTTTCAT	AGTGACCCGTCCCTGTTCTAATACGACTCACTATAGAAATAACGTAAGAAGCTGTTGTTTTAGAGCTAGAGGAGACCGTTCTCGGGCAGAGGTCGACT
WP_002990062.1;TTCTTAGTATTCCTTTGTCT	AGTGACCCGTCCCTGTTCTAATACGACTCACTATAGAGGAATACTAAGAAGCTGTTGTTTTAGAGCTAGAGGAGACCGTTCTCGGGCAGAGGTCGACT
WP_007347806.1;TTCTTATGTATATATCGATC	AGTGACCCGTCCCTGTTCTAATACGACTCACTATAGTATATACATAAGAAGCTGTTGTTTTAGAGCTAGAGGAGACCGTTCTCGGGCAGAGGTCGACT
WP_006262857.1;TTCTTGAAGTTTGGGGATAA	AGTGACCCGTCCCTGTTCTAATACGACTCACTATAGCGAACAGCTTCTTGAAGTTTGTTTTAGAGCTAGAGGAGACCGTTCTCGGGCAGAGGTCGACT
WP_004614090.1;TTCTTGCTTCGGAGTCCGTA	AGTGACCCGTCCCTGTTCTAATACGACTCACTATAGCTCCGAAGCAAGAAGCTGTTGTTTTAGAGCTAGAGGAGACCGTTCTCGGGCAGAGGTCGACT
WP_003354931.1;TTCTTTAGAGGGGACTATAT	AGTGACCCGTCCCTGTTCTAATACGACTCACTATAGCCGAACAGCTTCTTTAGAGGTTTTAGAGCTAGAGGAGACCGTTCTCGGGCAGAGGTCGACT
WP_004726482.1;TTCTTTTCTGAAGGATTATA	AGTGACCCGTCCCTGTTCTAATACGACTCACTATAGCCTTCAGAAAAGAAGCTGTTGTTTTAGAGCTAGAGGAGACCGTTCTCGGGCAGAGGTCGACT
WP_004762151.1;TTGAATGCTTATGCTTGTAA	AGTGACCCGTCCCTGTTCTAATACGACTCACTATAGCATAAGCATTCAAGCTGTTGTTTTAGAGCTAGAGGAGACCGTTCTCGGGCAGAGGTCGACT
WP_011482754.1;TTGACAGGAGGTAACATGCA	AGTGACCCGTCCCTGTTCTAATACGACTCACTATAGCTGCCGAACAGCTTGACAGGGTTTTAGAGCTAGAGGAGACCGTTCTCGGGCAGAGGTCGACT
WP_009731090.1;TTGACTTTCTTGACGTGTAA	AGTGACCCGTCCCTGTTCTAATACGACTCACTATAGTCAAGAAAGTCAAGCTGTTGTTTTAGAGCTAGAGGAGACCGTTCTCGGGCAGAGGTCGACT
WP_004288595.1;TTGAGCAGCTTAGGGTGTCG	AGTGACCCGTCCCTGTTCTAATACGACTCACTATAGCCTAAGCTGCTCAAGCTGTTGTTTTAGAGCTAGAGGAGACCGTTCTCGGGCAGAGGTCGACT
NP_229441.1;TTGATCCGCACGTGGTTTCA	AGTGACCCGTCCCTGTTCTAATACGACTCACTATAGCACGTGCGGATCAAGCTGTTGTTTTAGAGCTAGAGGAGACCGTTCTCGGGCAGAGGTCGACT
NP_414590.1;TTGATCTAGTGTTCCTAACT	AGTGACCCGTCCCTGTTCTAATACGACTCACTATAGAACACTAGATCAAGCTGTTGTTTTAGAGCTAGAGGAGACCGTTCTCGGGCAGAGGTCGACT
WP_010764955.1;TTGATTGGGATTCCTTTTAA	AGTGACCCGTCCCTGTTCTAATACGACTCACTATAGGAATCCCAATCAAGCTGTTGTTTTAGAGCTAGAGGAGACCGTTCTCGGGCAGAGGTCGACT
WP_002136083.1;TTGCCAGTTACTTTCTTTCC	AGTGACCCGTCCCTGTTCTAATACGACTCACTATAGAAAGTAACTGGCAAGCTGTTGTTTTAGAGCTAGAGGAGACCGTTCTCGGGCAGAGGTCGACT
WP_009664131.1;TTGCCTAATATAAGGGAGCC	AGTGACCCGTCCCTGTTCTAATACGACTCACTATAGCTTATATTAGGCAAGCTGTTGTTTTAGAGCTAGAGGAGACCGTTCTCGGGCAGAGGTCGACT
WP_004813248.1;TTGCGATCAATAAGGTAAAC	AGTGACCCGTCCCTGTTCTAATACGACTCACTATAGCGAACAGCTTGCGATCAATAGTTTTAGAGCTAGAGGAGACCGTTCTCGGGCAGAGGTCGACT
WP_009850000.1;TTGCTCTTGTTCTAGTATGA	AGTGACCCGTCCCTGTTCTAATACGACTCACTATAGTAGAACAAGAGCAAGCTGTTGTTTTAGAGCTAGAGGAGACCGTTCTCGGGCAGAGGTCGACT
NP_831957.1;TTGCTGTTCCTACATTACAG	AGTGACCCGTCCCTGTTCTAATACGACTCACTATAGCTCTTCTCCTCTGTAATGTGTTTTAGAGCTAGAGGAGACCGTTCTCGGGCAGAGGTCGACT
WP_008431876.1;TTGCTTGTGCTCCGAATTGT	AGTGACCCGTCCCTGTTCTAATACGACTCACTATAGCGGAGCACAAGCAAGCTGTTGTTTTAGAGCTAGAGGAGACCGTTCTCGGGCAGAGGTCGACT
WP_005172777.1;TTGGCACGCGCGTCGAACCC	AGTGACCCGTCCCTGTTCTAATACGACTCACTATAGACGCGCGTGCCAAGCTGTTGTTTTAGAGCTAGAGGAGACCGTTCTCGGGCAGAGGTCGACT
WP_009500922.1;TTGGCACTATGATTAATCTC	AGTGACCCGTCCCTGTTCTAATACGACTCACTATAGAATCATAGTGCCAAGCTGTTGTTTTAGAGCTAGAGGAGACCGTTCTCGGGCAGAGGTCGACT
WP_005162425.1;TTGGCCTTCAACGTCTCACC	AGTGACCCGTCCCTGTTCTAATACGACTCACTATAGTTCTCCTGGTGAGACGTTGAGTTTTAGAGCTAGAGGAGACCGTTCTCGGGCAGAGGTCGACT
WP_009500922.1;TTGGTAGTCTTTATTTATAA	AGTGACCCGTCCCTGTTCTAATACGACTCACTATAGATAAAGACTACCAAGCTGTTGTTTTAGAGCTAGAGGAGACCGTTCTCGGGCAGAGGTCGACT
WP_002329360.1;TTGGTTCATAGTTTGTAAAT	AGTGACCCGTCCCTGTTCTAATACGACTCACTATAGAAACTATGAACCAAGCTGTTGTTTTAGAGCTAGAGGAGACCGTTCTCGGGCAGAGGTCGACT
WP_005061314.1;TTGTACGCCCATTGTATTAT	AGTGACCCGTCCCTGTTCTAATACGACTCACTATAGCAATGGGCGTACAAGCTGTTGTTTTAGAGCTAGAGGAGACCGTTCTCGGGCAGAGGTCGACT
WP_004876733.1;TTGTAGTCTCACTACTTATT	AGTGACCCGTCCCTGTTCTAATACGACTCACTATAGTAGTGAGACTACAAGCTGTTGTTTTAGAGCTAGAGGAGACCGTTCTCGGGCAGAGGTCGACT
WP_008925559.1;TTGTATTGTCGTATTCTATG	AGTGACCCGTCCCTGTTCTAATACGACTCACTATAGATACGACAATACAAGCTGTTGTTTTAGAGCTAGAGGAGACCGTTCTCGGGCAGAGGTCGACT
WP_003140871.1;TTGTGATTTTTGTTGTTTTA	AGTGACCCGTCCCTGTTCTAATACGACTCACTATAGAACAAAAATCACAAGCTGTTGTTTTAGAGCTAGAGGAGACCGTTCTCGGGCAGAGGTCGACT
WP_004916485.1;TTGTGTATAGCTTTTTTATT	AGTGACCCGTCCCTGTTCTAATACGACTCACTATAGAAAGCTATACACAAGCTGTTGTTTTAGAGCTAGAGGAGACCGTTCTCGGGCAGAGGTCGACT
WP_005166996.1;TTGTTGGGTGACTAAATTAC	AGTGACCCGTCCCTGTTCTAATACGACTCACTATAGTAGTCACCCAACAAGCTGTTGTTTTAGAGCTAGAGGAGACCGTTCTCGGGCAGAGGTCGACT
WP_007084769.1;TTTAACCTGAGAGTTGGTGA	AGTGACCCGTCCCTGTTCTAATACGACTCACTATAGAACAGCTTTAACCTGAGAGTGTTTTAGAGCTAGAGGAGACCGTTCTCGGGCAGAGGTCGACT
WP_004756163.1;TTTAAGTCATGAAATGCATG	AGTGACCCGTCCCTGTTCTAATACGACTCACTATAGTTTCATGACTTAAAGCTGTTGTTTTAGAGCTAGAGGAGACCGTTCTCGGGCAGAGGTCGACT
WP_011489445.1;TTTAAGTGGTTTTAAATGAG	AGTGACCCGTCCCTGTTCTAATACGACTCACTATAGTAAAACCACTTAAAGCTGTTGTTTTAGAGCTAGAGGAGACCGTTCTCGGGCAGAGGTCGACT
WP_000637208.1;TTTAATGCAAGGAGATCAAC	AGTGACCCGTCCCTGTTCTAATACGACTCACTATAGCTCCTTGCATTAAAGCTGTTGTTTTAGAGCTAGAGGAGACCGTTCTCGGGCAGAGGTCGACT
WP_010073895.1;TTTACCTAAAATAGTAGTTT	AGTGACCCGTCCCTGTTCTAATACGACTCACTATAGCTATTTTAGGTAAAGCTGTTGTTTTAGAGCTAGAGGAGACCGTTCTCGGGCAGAGGTCGACT
WP_004774297.1;TTTACTCCTTTCGTGGGTTG	AGTGACCCGTCCCTGTTCTAATACGACTCACTATAGTCTTCTCCTCAACCCACGAAGTTTTAGAGCTAGAGGAGACCGTTCTCGGGCAGAGGTCGACT
WP_006831505.1;TTTAGAGCTGTTTAACAGAT	AGTGACCCGTCCCTGTTCTAATACGACTCACTATAGTAAACAGCTCTAAAGCTGTTGTTTTAGAGCTAGAGGAGACCGTTCTCGGGCAGAGGTCGACT
WP_002451172.1;TTTAGCGGTTTTTATCTTTA	AGTGACCCGTCCCTGTTCTAATACGACTCACTATAGTAAAAACCGCTAAAGCTGTTGTTTTAGAGCTAGAGGAGACCGTTCTCGGGCAGAGGTCGACT
WP_003054187.1;TTTAGTAATCTAACTCACAC	AGTGACCCGTCCCTGTTCTAATACGACTCACTATAGTTAGATTACTAAAGCTGTTGTTTTAGAGCTAGAGGAGACCGTTCTCGGGCAGAGGTCGACT
WP_002314787.1;TTTAGTAGTACTCCTGGTTC	AGTGACCCGTCCCTGTTCTAATACGACTCACTATAGAACAGCTTTAGTAGTACTCCGTTTTAGAGCTAGAGGAGACCGTTCTCGGGCAGAGGTCGACT
WP_004797168.1;TTTAGTGATGTCCCGTTTGG	AGTGACCCGTCCCTGTTCTAATACGACTCACTATAGGGACATCACTAAAGCTGTTGTTTTAGAGCTAGAGGAGACCGTTCTCGGGCAGAGGTCGACT
WP_004742552.1;TTTAGTTACTCTAATTATTC	AGTGACCCGTCCCTGTTCTAATACGACTCACTATAGTTAGAGTAACTAAAGCTGTTGTTTTAGAGCTAGAGGAGACCGTTCTCGGGCAGAGGTCGACT
WP_004456775.1;TTTATAAGCAACAAGCTTAT	AGTGACCCGTCCCTGTTCTAATACGACTCACTATAGTTGTTGCTTATAAAGCTGTTGTTTTAGAGCTAGAGGAGACCGTTCTCGGGCAGAGGTCGACT
WP_008174809.1;TTTATACTAATCAGTATCTA	AGTGACCCGTCCCTGTTCTAATACGACTCACTATAGCTGATTAGTATAAAGCTGTTGTTTTAGAGCTAGAGGAGACCGTTCTCGGGCAGAGGTCGACT
WP_002357568.1;TTTATCGGGGACGTTTTCAC	AGTGACCCGTCCCTGTTCTAATACGACTCACTATAGCTGCCGAACAGCTTTATCGGTTTTAGAGCTAGAGGAGACCGTTCTCGGGCAGAGGTCGACT
WP_009268572.1;TTTATGCACGTCACATTCAA	AGTGACCCGTCCCTGTTCTAATACGACTCACTATAGTGACGTGCATAAAGCTGTTGTTTTAGAGCTAGAGGAGACCGTTCTCGGGCAGAGGTCGACT
WP_000162304.1;TTTATTCCTGGTTATCCTGA	AGTGACCCGTCCCTGTTCTAATACGACTCACTATAGTCTTCTCCTTCAGGATAACCGTTTTAGAGCTAGAGGAGACCGTTCTCGGGCAGAGGTCGACT
WP_003479843.1;TTTCACTGAGTGCTTTTTTA	AGTGACCCGTCCCTGTTCTAATACGACTCACTATAGAGCACTCAGTGAAAGCTGTTGTTTTAGAGCTAGAGGAGACCGTTCTCGGGCAGAGGTCGACT
WP_008583481.1;TTTCCGATACCGCATTTTAT	AGTGACCCGTCCCTGTTCTAATACGACTCACTATAGTCTCCTATAAAATGCGGTATGTTTTAGAGCTAGAGGAGACCGTTCTCGGGCAGAGGTCGACT
WP_003747727.1;TTTCCGGAGTCAACGCCTGG	AGTGACCCGTCCCTGTTCTAATACGACTCACTATAGTCTCCTCCAGGCGTTGACTCGTTTTAGAGCTAGAGGAGACCGTTCTCGGGCAGAGGTCGACT
WP_010222158.1;TTTCCTAGTTCAGTATTCCG	AGTGACCCGTCCCTGTTCTAATACGACTCACTATAGTCTCCTCGGAATACTGAACTGTTTTAGAGCTAGAGGAGACCGTTCTCGGGCAGAGGTCGACT
WP_006145153.1;TTTCGACTGGTTGGGGATGT	AGTGACCCGTCCCTGTTCTAATACGACTCACTATAGCCAACCAGTCGAAAGCTGTTGTTTTAGAGCTAGAGGAGACCGTTCTCGGGCAGAGGTCGACT
WP_004443350.1;TTTCGCCCGTCGGATTTCCG	AGTGACCCGTCCCTGTTCTAATACGACTCACTATAGCTTCTCCTCGGAAATCCGACGTTTTAGAGCTAGAGGAGACCGTTCTCGGGCAGAGGTCGACT
WP_004115905.1;TTTCGTCAGTGTATTCATCT	AGTGACCCGTCCCTGTTCTAATACGACTCACTATAGATACACTGACGAAAGCTGTTGTTTTAGAGCTAGAGGAGACCGTTCTCGGGCAGAGGTCGACT
WP_004658932.1;TTTCTCATTCCCCCTTTAGT	AGTGACCCGTCCCTGTTCTAATACGACTCACTATAGCGCTCTTCTCCTACTAAAGGGTTTTAGAGCTAGAGGAGACCGTTCTCGGGCAGAGGTCGACT
NP_249041.1;TTTCTCGGTTGTTAACATTT	AGTGACCCGTCCCTGTTCTAATACGACTCACTATAGTAACAACCGAGAAAGCTGTTGTTTTAGAGCTAGAGGAGACCGTTCTCGGGCAGAGGTCGACT
WP_000637204.1;TTTCTTAGCAACCTTCATTA	AGTGACCCGTCCCTGTTCTAATACGACTCACTATAGAGGTTGCTAAGAAAGCTGTTGTTTTAGAGCTAGAGGAGACCGTTCTCGGGCAGAGGTCGACT
WP_004045007.1;TTTCTTAGCCGCGTAGCGCC	AGTGACCCGTCCCTGTTCTAATACGACTCACTATAGCTCTTCTCCTGGCGCTACGGTTTTAGAGCTAGAGGAGACCGTTCTCGGGCAGAGGTCGACT
WP_009010779.1;TTTGACTCCACGAATCACGC	AGTGACCCGTCCCTGTTCTAATACGACTCACTATAGTTCGTGGAGTCAAAGCTGTTGTTTTAGAGCTAGAGGAGACCGTTCTCGGGCAGAGGTCGACT
WP_002904437.1;TTTGATCTTATTGATTCGGT	AGTGACCCGTCCCTGTTCTAATACGACTCACTATAGCAGCTTTGATCTTATTGATTGTTTTAGAGCTAGAGGAGACCGTTCTCGGGCAGAGGTCGACT
WP_004955442.1;TTTGCGATATCTGAGTATTA	AGTGACCCGTCCCTGTTCTAATACGACTCACTATAGTCAGATATCGCAAAGCTGTTGTTTTAGAGCTAGAGGAGACCGTTCTCGGGCAGAGGTCGACT
WP_007642986.1;TTTGCGTTAGGCTAAGGACG	AGTGACCCGTCCCTGTTCTAATACGACTCACTATAGTAGCCTAACGCAAAGCTGTTGTTTTAGAGCTAGAGGAGACCGTTCTCGGGCAGAGGTCGACT
WP_003321978.1;TTTGGCAATATAACATCTGG	AGTGACCCGTCCCTGTTCTAATACGACTCACTATAGAGCTTTGGCAATATAACATCGTTTTAGAGCTAGAGGAGACCGTTCTCGGGCAGAGGTCGACT
WP_010488407.1;TTTGGCATGATGAACGTTAT	AGTGACCCGTCCCTGTTCTAATACGACTCACTATAGTTCATCATGCCAAAGCTGTTGTTTTAGAGCTAGAGGAGACCGTTCTCGGGCAGAGGTCGACT
WP_011351369.1;TTTGGCGGCGTATTTATTCG	AGTGACCCGTCCCTGTTCTAATACGACTCACTATAGCACAACCAGTTTATCTGCCAGTTTTAGAGCTAGAGGAGACCGTTCTCGGGCAGAGGTCGACT
WP_006286039.1;TTTGGTGGTTATCTATATGT	AGTGACCCGTCCCTGTTCTAATACGACTCACTATAGAGATAACCACCAAAGCTGTTGTTTTAGAGCTAGAGGAGACCGTTCTCGGGCAGAGGTCGACT
WP_005251635.1;TTTGTAAGATCTTTGGGCAT	AGTGACCCGTCCCTGTTCTAATACGACTCACTATAGAACAGCTTTGTAAGATCTTTGTTTTAGAGCTAGAGGAGACCGTTCTCGGGCAGAGGTCGACT
WP_002687527.1;TTTGTCCCATTCTTGTAGCT	AGTGACCCGTCCCTGTTCTAATACGACTCACTATAGTCTTCTCCTAGCTACAAGAAGTTTTAGAGCTAGAGGAGACCGTTCTCGGGCAGAGGTCGACT
WP_008862820.1;TTTGTGTTAGGGTTCAGATT	AGTGACCCGTCCCTGTTCTAATACGACTCACTATAGTGCCGAACAGCTTTGTGTTAGTTTTAGAGCTAGAGGAGACCGTTCTCGGGCAGAGGTCGACT
WP_009130728.1;TTTGTTCCTTGCATTAGCCA	AGTGACCCGTCCCTGTTCTAATACGACTCACTATAGTCTTCTCCTTGGCTAATGCAGTTTTAGAGCTAGAGGAGACCGTTCTCGGGCAGAGGTCGACT
WP_007155760.1;TTTGTTGTTAATCTTTTATG	AGTGACCCGTCCCTGTTCTAATACGACTCACTATAGAGATTAACAACAAAGCTGTTGTTTTAGAGCTAGAGGAGACCGTTCTCGGGCAGAGGTCGACT
WP_002216373.1;TTTTAAAATAAGAAGTCTTC	AGTGACCCGTCCCTGTTCTAATACGACTCACTATAGATGGGTGGCGCTCAGATCTAGTTTTAGAGCTAGAGGAGACCGTTCTCGGGCAGAGGTCGACT
WP_003054187.1;TTTTAACTTTTTCATCGCTC	AGTGACCCGTCCCTGTTCTAATACGACTCACTATAGTGAAAAAGTTAAAAGCTGTTGTTTTAGAGCTAGAGGAGACCGTTCTCGGGCAGAGGTCGACT
WP_011627026.1;TTTTAAGTGACCATAAGTTT	AGTGACCCGTCCCTGTTCTAATACGACTCACTATAGATGGTCACTTAAAAGCTGTTGTTTTAGAGCTAGAGGAGACCGTTCTCGGGCAGAGGTCGACT
WP_007119291.1;TTTTAATTCACCGGAGGTTT	AGTGACCCGTCCCTGTTCTAATACGACTCACTATAGAACAGCTTTTAATTCACCGGGTTTTAGAGCTAGAGGAGACCGTTCTCGGGCAGAGGTCGACT
WP_004800116.1;TTTTACAAAAATCAGTTCAT	AGTGACCCGTCCCTGTTCTAATACGACTCACTATAGTGATTTTTGTAAAAGCTGTTGTTTTAGAGCTAGAGGAGACCGTTCTCGGGCAGAGGTCGACT
WP_005933374.1;TTTTAGCATGTAGCGAGTGT	AGTGACCCGTCCCTGTTCTAATACGACTCACTATAGCTACATGCTAAAAGCTGTTGTTTTAGAGCTAGAGGAGACCGTTCTCGGGCAGAGGTCGACT
WP_000162471.1;TTTTAGCTACAAATTATAGT	AGTGACCCGTCCCTGTTCTAATACGACTCACTATAGATTTGTAGCTAAAAGCTGTTGTTTTAGAGCTAGAGGAGACCGTTCTCGGGCAGAGGTCGACT
WP_001863392.1;TTTTCCACACAGGTGTTATG	AGTGACCCGTCCCTGTTCTAATACGACTCACTATAGTTCTCCTCATAACACCTGTGGTTTTAGAGCTAGAGGAGACCGTTCTCGGGCAGAGGTCGACT
NP_065309.1;TTTTCTCTCATCAAACTCAA	AGTGACCCGTCCCTGTTCTAATACGACTCACTATAGTTGATGAGAGAAAAGCTGTTGTTTTAGAGCTAGAGGAGACCGTTCTCGGGCAGAGGTCGACT
WP_002313876.1;TTTTGAAGTTATCATAATTA	AGTGACCCGTCCCTGTTCTAATACGACTCACTATAGTGATAACTTCAAAAGCTGTTGTTTTAGAGCTAGAGGAGACCGTTCTCGGGCAGAGGTCGACT
WP_007070428.1;TTTTGCGCAATTGAAAATCT	AGTGACCCGTCCCTGTTCTAATACGACTCACTATAGTCAATTGCGCAAAAGCTGTTGTTTTAGAGCTAGAGGAGACCGTTCTCGGGCAGAGGTCGACT
WP_011091268.1;TTTTGGAAATCATAGTAGTT	AGTGACCCGTCCCTGTTCTAATACGACTCACTATAGTATGATTTCCAAAAGCTGTTGTTTTAGAGCTAGAGGAGACCGTTCTCGGGCAGAGGTCGACT
WP_009226174.1;TTTTGGACGTCTTCTTTTTG	AGTGACCCGTCCCTGTTCTAATACGACTCACTATAGAAGACGTCCAAAAGCTGTTGTTTTAGAGCTAGAGGAGACCGTTCTCGGGCAGAGGTCGACT
WP_000162448.1;TTTTGGTCAAGCGAATTTGG	AGTGACCCGTCCCTGTTCTAATACGACTCACTATAGCTCGACACGTGCATGGATCTGTTTTAGAGCTAGAGGAGACCGTTCTCGGGCAGAGGTCGACT
WP_006702473.1;TTTTGGTGGAGTTTTAGGTG	AGTGACCCGTCCCTGTTCTAATACGACTCACTATAGACAGCTTTTGGTGGAGTTTTGTTTTAGAGCTAGAGGAGACCGTTCTCGGGCAGAGGTCGACT
WP_002451172.1;TTTTGTTGCTCCGCAAATTT	AGTGACCCGTCCCTGTTCTAATACGACTCACTATAGCGGAGCAACAAAAGCTGTTGTTTTAGAGCTAGAGGAGACCGTTCTCGGGCAGAGGTCGACT
WP_005722894.1;TTTTTACTGTTTCAGGAGTC	AGTGACCCGTCCCTGTTCTAATACGACTCACTATAGTGAAACAGTAAAAAGCTGTTGTTTTAGAGCTAGAGGAGACCGTTCTCGGGCAGAGGTCGACT
WP_006940983.1;TTTTTAGTTCCATGGATCAT	AGTGACCCGTCCCTGTTCTAATACGACTCACTATAGCGAACAGCTTTTTAGTTCCAGTTTTAGAGCTAGAGGAGACCGTTCTCGGGCAGAGGTCGACT
WP_004026355.1;TTTTTCTCCAACACCGGATC	AGTGACCCGTCCCTGTTCTAATACGACTCACTATAGTGTTGGAGAAAAAGCTGTTGTTTTAGAGCTAGAGGAGACCGTTCTCGGGCAGAGGTCGACT
WP_004636328.1;TTTTTCTGCATCTTAATTCA	AGTGACCCGTCCCTGTTCTAATACGACTCACTATAGAAGATGCAGAAAAAGCTGTTGTTTTAGAGCTAGAGGAGACCGTTCTCGGGCAGAGGTCGACT
WP_007262186.1;TTTTTGTTACCTACGAGTTG	AGTGACCCGTCCCTGTTCTAATACGACTCACTATAGCGCTCTTCTCCTCAACTCGTGTTTTAGAGCTAGAGGAGACCGTTCTCGGGCAGAGGTCGACT
WP_004836669.1;TTTTTTCATAGATGGGTAAC	AGTGACCCGTCCCTGTTCTAATACGACTCACTATAGCGAACAGCTTTTTTCATAGAGTTTTAGAGCTAGAGGAGACCGTTCTCGGGCAGAGGTCGACT
WP_007976376.1;TTTTTTCCGTTATAATATTC	AGTGACCCGTCCCTGTTCTAATACGACTCACTATAGTCTTCTCCTGAATATTATAAGTTTTAGAGCTAGAGGAGACCGTTCTCGGGCAGAGGTCGACT
WP_006784524.1;ACTTTATAACTTTCGGAGTT	CGATCGTGCCCACCTTTCTAATACGACTCACTATAGACTTTATAACTTTCGGAGTTGTTTTAGAGCTAGAGGAGACCGTTCTCAGTTGGAGCCCGCAC
WP_008474252.1;TGGGATCTGAATTAGACCCG	CGATCGTGCCCACCTTTCTAATACGACTCACTATAGTGGGATCTGAATTAGACCCGGTTTTAGAGCTAGAGGAGACCGTTCTCAGTTGGAGCCCGCAC
WP_011576454.1;ATGGTTTTTATTTTATAAAA	CGATCGTGCCCACCTTTCTAATACGACTCACTATAGATGGTTTTTATTTTATAAAAGTTTTAGAGCTAGAGGAGACCGTTCTCAGTTGGAGCCCGCAC
WP_004903240.1;GTTCTTCTCTCTAAGTGAGA	CGATCGTGCCCACCTTTCTAATACGACTCACTATAGTTCTTCTCTCTAAGTGAGAGTTTTAGAGCTAGAGGAGACCGTTCTCAGTTGGAGCCCGCAC
WP_005392293.1;CACCACTGATTGTTGTTGGT	CGATCGTGCCCACCTTTCTAATACGACTCACTATAGCACCACTGATTGTTGTTGGTGTTTTAGAGCTAGAGGAGACCGTTCTCAGTTGGAGCCCGCAC
WP_002470989.1;TTGTTTTTTGTTTTCTGATC	CGATCGTGCCCACCTTTCTAATACGACTCACTATAGTTGTTTTTTGTTTTCTGATCGTTTTAGAGCTAGAGGAGACCGTTCTCAGTTGGAGCCCGCAC
WP_004311692.1;AAAGTCTCCGCTTCATTACA	CGATCGTGCCCACCTTTCTAATACGACTCACTATAGAAAGTCTCCGCTTCATTACAGTTTTAGAGCTAGAGGAGACCGTTCTCAGTTGGAGCCCGCAC
WP_005752358.1;TAAATTGCGTTCACCTTTTA	CGATCGTGCCCACCTTTCTAATACGACTCACTATAGTAAATTGCGTTCACCTTTTAGTTTTAGAGCTAGAGGAGACCGTTCTCAGTTGGAGCCCGCAC
WP_009369949.1;TAATATTGTTGGCACGGTTT	CGATCGTGCCCACCTTTCTAATACGACTCACTATAGTAATATTGTTGGCACGGTTTGTTTTAGAGCTAGAGGAGACCGTTCTCAGTTGGAGCCCGCAC
WP_009262904.1;GCATTTTTATCCTAGTGCAA	CGATCGTGCCCACCTTTCTAATACGACTCACTATAGCATTTTTATCCTAGTGCAAGTTTTAGAGCTAGAGGAGACCGTTCTCAGTTGGAGCCCGCAC
WP_005488479.1;TTTCACTTGCTTTCTGGTAA	CGATCGTGCCCACCTTTCTAATACGACTCACTATAGTTTCACTTGCTTTCTGGTAAGTTTTAGAGCTAGAGGAGACCGTTCTCAGTTGGAGCCCGCAC
NP_110009.1;GGTCACACTTTATAAGCTCA	CGATCGTGCCCACCTTTCTAATACGACTCACTATAGGTCACACTTTATAAGCTCAGTTTTAGAGCTAGAGGAGACCGTTCTCAGTTGGAGCCCGCAC
WP_004026355.1;TTACACTTTTGAGTAGCCGC	CGATCGTGCCCACCTTTCTAATACGACTCACTATAGTTACACTTTTGAGTAGCCGCGTTTTAGAGCTAGAGGAGACCGTTCTCAGTTGGAGCCCGCAC
WP_008724800.1;TGTAAACAGGTAGCTTTCTC	CGATCGTGCCCACCTTTCTAATACGACTCACTATAGTGTAAACAGGTAGCTTTCTCGTTTTAGAGCTAGAGGAGACCGTTCTCAGTTGGAGCCCGCAC
WP_010945031.1;TATAATGCTTCCGTCCTATA	CGATCGTGCCCACCTTTCTAATACGACTCACTATAGTATAATGCTTCCGTCCTATAGTTTTAGAGCTAGAGGAGACCGTTCTCAGTTGGAGCCCGCAC
NP_721345.1;GGTCATTATCACATTAGGAC	CGATCGTGCCCACCTTTCTAATACGACTCACTATAGGTCATTATCACATTAGGACGTTTTAGAGCTAGAGGAGACCGTTCTCAGTTGGAGCCCGCAC
WP_011069826.1;TTAGTCTACGCTGGTGCTTC	CGATCGTGCCCACCTTTCTAATACGACTCACTATAGTTAGTCTACGCTGGTGCTTCGTTTTAGAGCTAGAGGAGACCGTTCTCAGTTGGAGCCCGCAC
WP_008237079.1;ATTTGGATCTATGGCTGAGT	CGATCGTGCCCACCTTTCTAATACGACTCACTATAGATTTGGATCTATGGCTGAGTGTTTTAGAGCTAGAGGAGACCGTTCTCAGTTGGAGCCCGCAC
WP_010073895.1;GGTGTCGAAGTTTCTTCGTT	CGATCGTGCCCACCTTTCTAATACGACTCACTATAGGTGTCGAAGTTTCTTCGTTGTTTTAGAGCTAGAGGAGACCGTTCTCAGTTGGAGCCCGCAC
WP_005051336.1;TATCTTACTTTTTATTTGCG	CGATCGTGCCCACCTTTCTAATACGACTCACTATAGTATCTTACTTTTTATTTGCGGTTTTAGAGCTAGAGGAGACCGTTCTCAGTTGGAGCCCGCAC
WP_000637215.1;GGGGCCCTTGTGTTATATGG	CGATCGTGCCCACCTTTCTAATACGACTCACTATAGGGGCCCTTGTGTTATATGGGTTTTAGAGCTAGAGGAGACCGTTCTCAGTTGGAGCCCGCAC
WP_005773221.1;AATTCATCAAATAGAACCGT	CGATCGTGCCCACCTTTCTAATACGACTCACTATAGAATTCATCAAATAGAACCGTGTTTTAGAGCTAGAGGAGACCGTTCTCAGTTGGAGCCCGCAC
WP_007409527.1;GCATTTATATATACTGTTAT	CGATCGTGCCCACCTTTCTAATACGACTCACTATAGCATTTATATATACTGTTATGTTTTAGAGCTAGAGGAGACCGTTCTCAGTTGGAGCCCGCAC
WP_003126959.1;GATGCGGTTGAGTCTCCTTT	CGATCGTGCCCACCTTTCTAATACGACTCACTATAGATGCGGTTGAGTCTCCTTTGTTTTAGAGCTAGAGGAGACCGTTCTCAGTTGGAGCCCGCAC
WP_000637210.1;GGTATTGAATTTTTATTACT	CGATCGTGCCCACCTTTCTAATACGACTCACTATAGGTATTGAATTTTTATTACTGTTTTAGAGCTAGAGGAGACCGTTCTCAGTTGGAGCCCGCAC
WP_006988228.1;TAACTGTACGTTTTATTGTA	CGATCGTGCCCACCTTTCTAATACGACTCACTATAGTAACTGTACGTTTTATTGTAGTTTTAGAGCTAGAGGAGACCGTTCTCAGTTGGAGCCCGCAC
WP_009524713.1;GTATGGTTATTACCAAATTT	CGATCGTGCCCACCTTTCTAATACGACTCACTATAGTATGGTTATTACCAAATTTGTTTTAGAGCTAGAGGAGACCGTTCTCAGTTGGAGCCCGCAC
WP_003654807.1;AATTTCTGCAACTCCTTTAT	CGATCGTGCCCACCTTTCTAATACGACTCACTATAGAATTTCTGCAACTCCTTTATGTTTTAGAGCTAGAGGAGACCGTTCTCAGTTGGAGCCCGCAC
WP_009586372.1;ATTGGTGATTGGTACGCGTC	CGATCGTGCCCACCTTTCTAATACGACTCACTATAGATTGGTGATTGGTACGCGTCGTTTTAGAGCTAGAGGAGACCGTTCTCAGTTGGAGCCCGCAC
WP_006636318.1;ATCGTTAGTTACACTGCACT	CGATCGTGCCCACCTTTCTAATACGACTCACTATAGATCGTTAGTTACACTGCACTGTTTTAGAGCTAGAGGAGACCGTTCTCAGTTGGAGCCCGCAC
WP_004026355.1;TCTATCCCTGAGATATTGGT	CGATCGTGCCCACCTTTCTAATACGACTCACTATAGTCTATCCCTGAGATATTGGTGTTTTAGAGCTAGAGGAGACCGTTCTCAGTTGGAGCCCGCAC
WP_003711822.1;TATCGGCTATAGTATTCTCA	CGATCGTGCCCACCTTTCTAATACGACTCACTATAGTATCGGCTATAGTATTCTCAGTTTTAGAGCTAGAGGAGACCGTTCTCAGTTGGAGCCCGCAC
WP_009847829.1;CAGTACCTTTTCTTTGTTGC	CGATCGTGCCCACCTTTCTAATACGACTCACTATAGCAGTACCTTTTCTTTGTTGCGTTTTAGAGCTAGAGGAGACCGTTCTCAGTTGGAGCCCGCAC
WP_003747727.1;ACAAGTATAATTGGAGATCG	CGATCGTGCCCACCTTTCTAATACGACTCACTATAGACAAGTATAATTGGAGATCGGTTTTAGAGCTAGAGGAGACCGTTCTCAGTTGGAGCCCGCAC
WP_004668576.1;GGTTCATCAATGGGAAAGCT	CGATCGTGCCCACCTTTCTAATACGACTCACTATAGGTTCATCAATGGGAAAGCTGTTTTAGAGCTAGAGGAGACCGTTCTCAGTTGGAGCCCGCAC
WP_009847829.1;CTAAATTAATTACTCTCTCG	CGATCGTGCCCACCTTTCTAATACGACTCACTATAGCTAAATTAATTACTCTCTCGGTTTTAGAGCTAGAGGAGACCGTTCTCAGTTGGAGCCCGCAC
WP_007548842.1;GTTCCACTGCTCAATGCTTG	CGATCGTGCCCACCTTTCTAATACGACTCACTATAGTTCCACTGCTCAATGCTTGGTTTTAGAGCTAGAGGAGACCGTTCTCAGTTGGAGCCCGCAC
WP_008504132.1;ATTTGTTCAGCATTTGTCAT	CGATCGTGCCCACCTTTCTAATACGACTCACTATAGATTTGTTCAGCATTTGTCATGTTTTAGAGCTAGAGGAGACCGTTCTCAGTTGGAGCCCGCAC
WP_000162501.1;TGGCTATTTAAATACTTTAT	CGATCGTGCCCACCTTTCTAATACGACTCACTATAGTGGCTATTTAAATACTTTATGTTTTAGAGCTAGAGGAGACCGTTCTCAGTTGGAGCCCGCAC
WP_000312552.1;CTTAAGACGGCAGTTTCAGA	CGATCGTGCCCACCTTTCTAATACGACTCACTATAGCTTAAGACGGCAGTTTCAGAGTTTTAGAGCTAGAGGAGACCGTTCTCAGTTGGAGCCCGCAC
WP_000175742.1;GGTTATTTAAGTACTATGAT	CGATCGTGCCCACCTTTCTAATACGACTCACTATAGGTTATTTAAGTACTATGATGTTTTAGAGCTAGAGGAGACCGTTCTCAGTTGGAGCCCGCAC
WP_003575033.1;GCAGAGCCTTTCTTTGCGTT	CGATCGTGCCCACCTTTCTAATACGACTCACTATAGCAGAGCCTTTCTTTGCGTTGTTTTAGAGCTAGAGGAGACCGTTCTCAGTTGGAGCCCGCAC
WP_007476896.1;CCGATTCTTGTTCTGCTTCA	CGATCGTGCCCACCTTTCTAATACGACTCACTATAGCCGATTCTTGTTCTGCTTCAGTTTTAGAGCTAGAGGAGACCGTTCTCAGTTGGAGCCCGCAC
WP_000162307.1;TTAACTTATTATCCGGGATG	CGATCGTGCCCACCTTTCTAATACGACTCACTATAGTTAACTTATTATCCGGGATGGTTTTAGAGCTAGAGGAGACCGTTCTCAGTTGGAGCCCGCAC
WP_005860168.1;TAATGTTCTGATTACTGCTG	CGATCGTGCCCACCTTTCTAATACGACTCACTATAGTAATGTTCTGATTACTGCTGGTTTTAGAGCTAGAGGAGACCGTTCTCAGTTGGAGCCCGCAC
WP_007123245.1;TTTTGAGAATTGTTTTTGAA	CGATCGTGCCCACCTTTCTAATACGACTCACTATAGTTTTGAGAATTGTTTTTGAAGTTTTAGAGCTAGAGGAGACCGTTCTCAGTTGGAGCCCGCAC
WP_004832905.1;TGCCGGTTTTAGTCCCTCCT	CGATCGTGCCCACCTTTCTAATACGACTCACTATAGTGCCGGTTTTAGTCCCTCCTGTTTTAGAGCTAGAGGAGACCGTTCTCAGTTGGAGCCCGCAC
WP_005701333.1;ATATAGCGCGCCTGTTTAAG	CGATCGTGCCCACCTTTCTAATACGACTCACTATAGATATAGCGCGCCTGTTTAAGGTTTTAGAGCTAGAGGAGACCGTTCTCAGTTGGAGCCCGCAC
WP_004392428.1;GTCATCGTACGGTTCCTTAC	CGATCGTGCCCACCTTTCTAATACGACTCACTATAGTCATCGTACGGTTCCTTACGTTTTAGAGCTAGAGGAGACCGTTCTCAGTTGGAGCCCGCAC
WP_006286039.1;TTAATTCCATGCGCAAGAAT	CGATCGTGCCCACCTTTCTAATACGACTCACTATAGTTAATTCCATGCGCAAGAATGTTTTAGAGCTAGAGGAGACCGTTCTCAGTTGGAGCCCGCAC
WP_011275775.1;AGGGTTGCCTCACCTCGACC	CGATCGTGCCCACCTTTCTAATACGACTCACTATAGAGGGTTGCCTCACCTCGACCGTTTTAGAGCTAGAGGAGACCGTTCTCAGTTGGAGCCCGCAC
WP_002483287.1;GAACTGGGGTGATTAGGGAA	CGATCGTGCCCACCTTTCTAATACGACTCACTATAGAACTGGGGTGATTAGGGAAGTTTTAGAGCTAGAGGAGACCGTTCTCAGTTGGAGCCCGCAC
WP_011184412.1;CTAGGATCTCGTTAAATAAA	CGATCGTGCCCACCTTTCTAATACGACTCACTATAGCTAGGATCTCGTTAAATAAAGTTTTAGAGCTAGAGGAGACCGTTCTCAGTTGGAGCCCGCAC
WP_003126959.1;GCGCACATGTGTTCTTTTTT	CGATCGTGCCCACCTTTCTAATACGACTCACTATAGCGCACATGTGTTCTTTTTTGTTTTAGAGCTAGAGGAGACCGTTCTCAGTTGGAGCCCGCAC
WP_008676002.1;TCGGTTCTTTCCAATGAGAG	CGATCGTGCCCACCTTTCTAATACGACTCACTATAGTCGGTTCTTTCCAATGAGAGGTTTTAGAGCTAGAGGAGACCGTTCTCAGTTGGAGCCCGCAC
WP_003016297.1;TTGTTATGTTACAGTAAGTT	CGATCGTGCCCACCTTTCTAATACGACTCACTATAGTTGTTATGTTACAGTAAGTTGTTTTAGAGCTAGAGGAGACCGTTCTCAGTTGGAGCCCGCAC
WP_006277558.1;TCCATCTATGTTGGGATCCG	CGATCGTGCCCACCTTTCTAATACGACTCACTATAGTCCATCTATGTTGGGATCCGGTTTTAGAGCTAGAGGAGACCGTTCTCAGTTGGAGCCCGCAC
WP_005806818.1;CACAGAACCTCAGTGCTAAA	CGATCGTGCCCACCTTTCTAATACGACTCACTATAGCACAGAACCTCAGTGCTAAAGTTTTAGAGCTAGAGGAGACCGTTCTCAGTTGGAGCCCGCAC
WP_011283540.1;CCTGATGTACGGTTTAAGTC	CGATCGTGCCCACCTTTCTAATACGACTCACTATAGCCTGATGTACGGTTTAAGTCGTTTTAGAGCTAGAGGAGACCGTTCTCAGTTGGAGCCCGCAC
WP_005210232.1;CCAGTACAAAAGGCTATCGA	CGATCGTGCCCACCTTTCTAATACGACTCACTATAGCCAGTACAAAAGGCTATCGAGTTTTAGAGCTAGAGGAGACCGTTCTCAGTTGGAGCCCGCAC
WP_006365071.1;ACGTTCATTAGTTGATCTAG	CGATCGTGCCCACCTTTCTAATACGACTCACTATAGACGTTCATTAGTTGATCTAGGTTTTAGAGCTAGAGGAGACCGTTCTCAGTTGGAGCCCGCAC
WP_009193507.1;GCTTTTGTAAGGATGGTTCA	CGATCGTGCCCACCTTTCTAATACGACTCACTATAGCTTTTGTAAGGATGGTTCAGTTTTAGAGCTAGAGGAGACCGTTCTCAGTTGGAGCCCGCAC
WP_011412710.1;GCTTTCTGCCTCCCATATTC	CGATCGTGCCCACCTTTCTAATACGACTCACTATAGCTTTCTGCCTCCCATATTCGTTTTAGAGCTAGAGGAGACCGTTCTCAGTTGGAGCCCGCAC
NP_220129.1;GGAGTGTGTAATCGCAGCTC	CGATCGTGCCCACCTTTCTAATACGACTCACTATAGGAGTGTGTAATCGCAGCTCGTTTTAGAGCTAGAGGAGACCGTTCTCAGTTGGAGCCCGCAC
WP_004368566.1;TCATGCCCGATTTTCCGTGG	CGATCGTGCCCACCTTTCTAATACGACTCACTATAGTCATGCCCGATTTTCCGTGGGTTTTAGAGCTAGAGGAGACCGTTCTCAGTTGGAGCCCGCAC
WP_006442028.1;GTAATAAGTTGTTCGTATTA	CGATCGTGCCCACCTTTCTAATACGACTCACTATAGTAATAAGTTGTTCGTATTAGTTTTAGAGCTAGAGGAGACCGTTCTCAGTTGGAGCCCGCAC
WP_007476896.1;GTCAGGTCCCAAACACTAAG	CGATCGTGCCCACCTTTCTAATACGACTCACTATAGTCAGGTCCCAAACACTAAGGTTTTAGAGCTAGAGGAGACCGTTCTCAGTTGGAGCCCGCAC
WP_006148032.1;TTATTTACTTAACGATTTAA	CGATCGTGCCCACCTTTCTAATACGACTCACTATAGTTATTTACTTAACGATTTAAGTTTTAGAGCTAGAGGAGACCGTTCTCAGTTGGAGCCCGCAC
WP_000637213.1;AGCACTAGAAGCGCGCATAG	CGATCGTGCCCACCTTTCTAATACGACTCACTATAGAGCACTAGAAGCGCGCATAGGTTTTAGAGCTAGAGGAGACCGTTCTCAGTTGGAGCCCGCAC
WP_007554702.1;GTCGTTCACGTAATCGCTAC	CGATCGTGCCCACCTTTCTAATACGACTCACTATAGTCGTTCACGTAATCGCTACGTTTTAGAGCTAGAGGAGACCGTTCTCAGTTGGAGCCCGCAC
WP_009262904.1;ATTTTTGTTTTTTTTATTTT	CGATCGTGCCCACCTTTCTAATACGACTCACTATAGATTTTTGTTTTTTTTATTTTGTTTTAGAGCTAGAGGAGACCGTTCTCAGTTGGAGCCCGCAC
WP_003623578.1;GGGATACTCGCTTACCCATT	CGATCGTGCCCACCTTTCTAATACGACTCACTATAGGGATACTCGCTTACCCATTGTTTTAGAGCTAGAGGAGACCGTTCTCAGTTGGAGCCCGCAC
WP_004189313.1;GAGTTGCTACCTTGAGCATC	CGATCGTGCCCACCTTTCTAATACGACTCACTATAGAGTTGCTACCTTGAGCATCGTTTTAGAGCTAGAGGAGACCGTTCTCAGTTGGAGCCCGCAC
WP_009332621.1;TTCCATTCAGGTCGCAAAAA	CGATCGTGCCCACCTTTCTAATACGACTCACTATAGTTCCATTCAGGTCGCAAAAAGTTTTAGAGCTAGAGGAGACCGTTCTCAGTTGGAGCCCGCAC
WP_008390643.1;TTTCTATTCTTCTTTTTGGT	CGATCGTGCCCACCTTTCTAATACGACTCACTATAGTTTCTATTCTTCTTTTTGGTGTTTTAGAGCTAGAGGAGACCGTTCTCAGTTGGAGCCCGCAC
WP_006277558.1;TCTCACTTGCGGCAGAATTC	CGATCGTGCCCACCTTTCTAATACGACTCACTATAGTCTCACTTGCGGCAGAATTCGTTTTAGAGCTAGAGGAGACCGTTCTCAGTTGGAGCCCGCAC
WP_005488479.1;CGAGATTATATCTCTTTTGA	CGATCGTGCCCACCTTTCTAATACGACTCACTATAGCGAGATTATATCTCTTTTGAGTTTTAGAGCTAGAGGAGACCGTTCTCAGTTGGAGCCCGCAC
WP_002904437.1;CAGCGAGTAAGATCCTGTCC	CGATCGTGCCCACCTTTCTAATACGACTCACTATAGCAGCGAGTAAGATCCTGTCCGTTTTAGAGCTAGAGGAGACCGTTCTCAGTTGGAGCCCGCAC
WP_007586084.1;GTGCTTGTATTTCCTCGGCA	CGATCGTGCCCACCTTTCTAATACGACTCACTATAGTGCTTGTATTTCCTCGGCAGTTTTAGAGCTAGAGGAGACCGTTCTCAGTTGGAGCCCGCAC
WP_010737369.1;ATCCTACTAAGAGAGGACCA	CGATCGTGCCCACCTTTCTAATACGACTCACTATAGATCCTACTAAGAGAGGACCAGTTTTAGAGCTAGAGGAGACCGTTCTCAGTTGGAGCCCGCAC
WP_002902864.1;AAGTTGTCACTCGTAGTGCG	CGATCGTGCCCACCTTTCTAATACGACTCACTATAGAAGTTGTCACTCGTAGTGCGGTTTTAGAGCTAGAGGAGACCGTTCTCAGTTGGAGCCCGCAC
WP_000587144.1;GTGTATTCATAGATATTTTA	CGATCGTGCCCACCTTTCTAATACGACTCACTATAGTGTATTCATAGATATTTTAGTTTTAGAGCTAGAGGAGACCGTTCTCAGTTGGAGCCCGCAC
WP_004996932.1;TGATTCCATAAATGTGCCAG	CGATCGTGCCCACCTTTCTAATACGACTCACTATAGTGATTCCATAAATGTGCCAGGTTTTAGAGCTAGAGGAGACCGTTCTCAGTTGGAGCCCGCAC
WP_006636318.1;GCCCTGCGTTGGTGGCAGGA	CGATCGTGCCCACCTTTCTAATACGACTCACTATAGCCCTGCGTTGGTGGCAGGAGTTTTAGAGCTAGAGGAGACCGTTCTCAGTTGGAGCCCGCAC
WP_009634727.1;TGCTTGCGAATTGTTCCTTT	CGATCGTGCCCACCTTTCTAATACGACTCACTATAGTGCTTGCGAATTGTTCCTTTGTTTTAGAGCTAGAGGAGACCGTTCTCAGTTGGAGCCCGCAC
WP_003409459.1;AAAGTATGCTGGGAGACACT	CGATCGTGCCCACCTTTCTAATACGACTCACTATAGAAAGTATGCTGGGAGACACTGTTTTAGAGCTAGAGGAGACCGTTCTCAGTTGGAGCCCGCAC
WP_009193507.1;TATTCGGGCAGAGAAGTAAT	CGATCGTGCCCACCTTTCTAATACGACTCACTATAGTATTCGGGCAGAGAAGTAATGTTTTAGAGCTAGAGGAGACCGTTCTCAGTTGGAGCCCGCAC
WP_010623466.1;AAACCTAATTCGTCAGTTCA	CGATCGTGCCCACCTTTCTAATACGACTCACTATAGAAACCTAATTCGTCAGTTCAGTTTTAGAGCTAGAGGAGACCGTTCTCAGTTGGAGCCCGCAC
WP_009558471.1;TATTGGGCGCGCTTCTACAT	CGATCGTGCCCACCTTTCTAATACGACTCACTATAGTATTGGGCGCGCTTCTACATGTTTTAGAGCTAGAGGAGACCGTTCTCAGTTGGAGCCCGCAC
WP_003215564.1;ATGCATGACACCACTGCGAA	CGATCGTGCCCACCTTTCTAATACGACTCACTATAGATGCATGACACCACTGCGAAGTTTTAGAGCTAGAGGAGACCGTTCTCAGTTGGAGCCCGCAC
WP_006085830.1;ATGTCATAATGCAATTCTAA	CGATCGTGCCCACCTTTCTAATACGACTCACTATAGATGTCATAATGCAATTCTAAGTTTTAGAGCTAGAGGAGACCGTTCTCAGTTGGAGCCCGCAC
WP_010899586.1;CGTCTGAGGCGAGGTTCATC	CGATCGTGCCCACCTTTCTAATACGACTCACTATAGCGTCTGAGGCGAGGTTCATCGTTTTAGAGCTAGAGGAGACCGTTCTCAGTTGGAGCCCGCAC
WP_002983619.1;CGTGGTTATGAGTTGGTTAA	CGATCGTGCCCACCTTTCTAATACGACTCACTATAGCGTGGTTATGAGTTGGTTAAGTTTTAGAGCTAGAGGAGACCGTTCTCAGTTGGAGCCCGCAC
NP_569589.1;TCGTTTTCTGGGTACGGTTT	CGATCGTGCCCACCTTTCTAATACGACTCACTATAGTCGTTTTCTGGGTACGGTTTGTTTTAGAGCTAGAGGAGACCGTTCTCAGTTGGAGCCCGCAC
WP_007592680.1;ACTATATTGAAAATGCAATC	CGATCGTGCCCACCTTTCTAATACGACTCACTATAGACTATATTGAAAATGCAATCGTTTTAGAGCTAGAGGAGACCGTTCTCAGTTGGAGCCCGCAC
WP_002583107.1;GTCTACGAAGCTCACTGTTT	CGATCGTGCCCACCTTTCTAATACGACTCACTATAGTCTACGAAGCTCACTGTTTGTTTTAGAGCTAGAGGAGACCGTTCTCAGTTGGAGCCCGCAC
WP_009887849.1;CTAATTTGGCGGCTTACGTG	CGATCGTGCCCACCTTTCTAATACGACTCACTATAGCTAATTTGGCGGCTTACGTGGTTTTAGAGCTAGAGGAGACCGTTCTCAGTTGGAGCCCGCAC
WP_007416017.1;TCGATTTAACATGCATAGAG	CGATCGTGCCCACCTTTCTAATACGACTCACTATAGTCGATTTAACATGCATAGAGGTTTTAGAGCTAGAGGAGACCGTTCTCAGTTGGAGCCCGCAC
WP_006701206.1;TCAATTTATTCCCGTTTCCC	CGATCGTGCCCACCTTTCTAATACGACTCACTATAGTCAATTTATTCCCGTTTCCCGTTTTAGAGCTAGAGGAGACCGTTCTCAGTTGGAGCCCGCAC
WP_011242231.1;AGCATTTAAGTGGAAACTAG	CGATCGTGCCCACCTTTCTAATACGACTCACTATAGAGCATTTAAGTGGAAACTAGGTTTTAGAGCTAGAGGAGACCGTTCTCAGTTGGAGCCCGCAC
WP_011097456.1;GTTTTTAGAGTATTTCTAAT	CGATCGTGCCCACCTTTCTAATACGACTCACTATAGTTTTTAGAGTATTTCTAATGTTTTAGAGCTAGAGGAGACCGTTCTCAGTTGGAGCCCGCAC
WP_003354931.1;TTTTCTTTGATGGACTTAAC	CGATCGTGCCCACCTTTCTAATACGACTCACTATAGTTTTCTTTGATGGACTTAACGTTTTAGAGCTAGAGGAGACCGTTCTCAGTTGGAGCCCGCAC
WP_002583107.1;CTTTAATAATCTTCTCTTTT	CGATCGTGCCCACCTTTCTAATACGACTCACTATAGCTTTAATAATCTTCTCTTTTGTTTTAGAGCTAGAGGAGACCGTTCTCAGTTGGAGCCCGCAC
WP_004297954.1;TTCCCATGTTATCGAAGCGT	CGATCGTGCCCACCTTTCTAATACGACTCACTATAGTTCCCATGTTATCGAAGCGTGTTTTAGAGCTAGAGGAGACCGTTCTCAGTTGGAGCCCGCAC
WP_003016297.1;TTGCGTCAGCTTTGGATTCG	CGATCGTGCCCACCTTTCTAATACGACTCACTATAGTTGCGTCAGCTTTGGATTCGGTTTTAGAGCTAGAGGAGACCGTTCTCAGTTGGAGCCCGCAC
WP_005379345.1;GGTATGTGAACCCCCTCTGT	CGATCGTGCCCACCTTTCTAATACGACTCACTATAGGTATGTGAACCCCCTCTGTGTTTTAGAGCTAGAGGAGACCGTTCTCAGTTGGAGCCCGCAC
WP_004913075.1;GTGTTCAAAGGTTAGTTTCG	CGATCGTGCCCACCTTTCTAATACGACTCACTATAGTGTTCAAAGGTTAGTTTCGGTTTTAGAGCTAGAGGAGACCGTTCTCAGTTGGAGCCCGCAC
WP_011303097.1;TATCGGTACGCGCTTGGAGA	CGATCGTGCCCACCTTTCTAATACGACTCACTATAGTATCGGTACGCGCTTGGAGAGTTTTAGAGCTAGAGGAGACCGTTCTCAGTTGGAGCCCGCAC
WP_009418917.1;TGTTTGTTCTGAGTTTATGA	CGATCGTGCCCACCTTTCTAATACGACTCACTATAGTGTTTGTTCTGAGTTTATGAGTTTTAGAGCTAGAGGAGACCGTTCTCAGTTGGAGCCCGCAC
WP_000637206.1;TTGCTGTAACGGTTAAGAGT	CGATCGTGCCCACCTTTCTAATACGACTCACTATAGTTGCTGTAACGGTTAAGAGTGTTTTAGAGCTAGAGGAGACCGTTCTCAGTTGGAGCCCGCAC
WP_007123245.1;GCATTGAGGAGATTTTCCAT	CGATCGTGCCCACCTTTCTAATACGACTCACTATAGCATTGAGGAGATTTTCCATGTTTTAGAGCTAGAGGAGACCGTTCTCAGTTGGAGCCCGCAC
WP_005845866.1;TAGTGATACAGGTTTTAACA	CGATCGTGCCCACCTTTCTAATACGACTCACTATAGTAGTGATACAGGTTTTAACAGTTTTAGAGCTAGAGGAGACCGTTCTCAGTTGGAGCCCGCAC
WP_006074836.1;AGCATGTTTATACGTGTACC	CGATCGTGCCCACCTTTCTAATACGACTCACTATAGAGCATGTTTATACGTGTACCGTTTTAGAGCTAGAGGAGACCGTTCTCAGTTGGAGCCCGCAC
WP_005806818.1;TAAATCGTTGGTACCTTTTT	CGATCGTGCCCACCTTTCTAATACGACTCACTATAGTAAATCGTTGGTACCTTTTTGTTTTAGAGCTAGAGGAGACCGTTCTCAGTTGGAGCCCGCAC
WP_004371455.1;GGAATTTTTTCACCTTTCAA	CGATCGTGCCCACCTTTCTAATACGACTCACTATAGGAATTTTTTCACCTTTCAAGTTTTAGAGCTAGAGGAGACCGTTCTCAGTTGGAGCCCGCAC
WP_008618654.1;ATCTTTTTTCGTATATTGGC	CGATCGTGCCCACCTTTCTAATACGACTCACTATAGATCTTTTTTCGTATATTGGCGTTTTAGAGCTAGAGGAGACCGTTCTCAGTTGGAGCCCGCAC
WP_008688576.1;GATTAGATTATCAATGCACA	CGATCGTGCCCACCTTTCTAATACGACTCACTATAGATTAGATTATCAATGCACAGTTTTAGAGCTAGAGGAGACCGTTCTCAGTTGGAGCCCGCAC
WP_005095538.1;GGTCAAGCAGATTCATCAAT	CGATCGTGCCCACCTTTCTAATACGACTCACTATAGGTCAAGCAGATTCATCAATGTTTTAGAGCTAGAGGAGACCGTTCTCAGTTGGAGCCCGCAC
WP_008469667.1;ATCGTCTTCGAATCATGGAT	CGATCGTGCCCACCTTTCTAATACGACTCACTATAGATCGTCTTCGAATCATGGATGTTTTAGAGCTAGAGGAGACCGTTCTCAGTTGGAGCCCGCAC
WP_004832905.1;AATTGTTTAGTTATGTGATA	CGATCGTGCCCACCTTTCTAATACGACTCACTATAGAATTGTTTAGTTATGTGATAGTTTTAGAGCTAGAGGAGACCGTTCTCAGTTGGAGCCCGCAC
WP_006318421.1;GCACTTGGTGACATTAAGCC	CGATCGTGCCCACCTTTCTAATACGACTCACTATAGCACTTGGTGACATTAAGCCGTTTTAGAGCTAGAGGAGACCGTTCTCAGTTGGAGCCCGCAC
WP_003863886.1;CGTGAGGTTCATTCAAAATT	CGATCGTGCCCACCTTTCTAATACGACTCACTATAGCGTGAGGTTCATTCAAAATTGTTTTAGAGCTAGAGGAGACCGTTCTCAGTTGGAGCCCGCAC
WP_002578254.1;TGTTTGTAATAGGCATTAAT	CGATCGTGCCCACCTTTCTAATACGACTCACTATAGTGTTTGTAATAGGCATTAATGTTTTAGAGCTAGAGGAGACCGTTCTCAGTTGGAGCCCGCAC
WP_002839715.1;ATGTAGCGTGGTTTAACGTG	CGATCGTGCCCACCTTTCTAATACGACTCACTATAGATGTAGCGTGGTTTAACGTGGTTTTAGAGCTAGAGGAGACCGTTCTCAGTTGGAGCCCGCAC
WP_000175745.1;AGATATAATAGATACCTTAT	CGATCGTGCCCACCTTTCTAATACGACTCACTATAGAGATATAATAGATACCTTATGTTTTAGAGCTAGAGGAGACCGTTCTCAGTTGGAGCCCGCAC
WP_010325873.1;AGTCCGGGAGCCAACTCGGT	CGATCGTGCCCACCTTTCTAATACGACTCACTATAGAGTCCGGGAGCCAACTCGGTGTTTTAGAGCTAGAGGAGACCGTTCTCAGTTGGAGCCCGCAC
WP_005707354.1;ATGGCTGTCTATGCAATGAT	CGATCGTGCCCACCTTTCTAATACGACTCACTATAGATGGCTGTCTATGCAATGATGTTTTAGAGCTAGAGGAGACCGTTCTCAGTTGGAGCCCGCAC
WP_004187031.1;TCCGGCGCTTTGCTCATTGT	CGATCGTGCCCACCTTTCTAATACGACTCACTATAGTCCGGCGCTTTGCTCATTGTGTTTTAGAGCTAGAGGAGACCGTTCTCAGTTGGAGCCCGCAC
WP_005655824.1;CTACACGACTTCTGTTCAAG	CGATCGTGCCCACCTTTCTAATACGACTCACTATAGCTACACGACTTCTGTTCAAGGTTTTAGAGCTAGAGGAGACCGTTCTCAGTTGGAGCCCGCAC
NP_815294.1;TAATACTCATCTTGACTTTT	CGATCGTGCCCACCTTTCTAATACGACTCACTATAGTAATACTCATCTTGACTTTTGTTTTAGAGCTAGAGGAGACCGTTCTCAGTTGGAGCCCGCAC
WP_000162462.1;TGGACTTTAGGATTTCCATG	CGATCGTGCCCACCTTTCTAATACGACTCACTATAGTGGACTTTAGGATTTCCATGGTTTTAGAGCTAGAGGAGACCGTTCTCAGTTGGAGCCCGCAC
WP_002210497.1;CCGCGCAGTTATACCGTTAG	CGATCGTGCCCACCTTTCTAATACGACTCACTATAGCCGCGCAGTTATACCGTTAGGTTTTAGAGCTAGAGGAGACCGTTCTCAGTTGGAGCCCGCAC
WP_009416511.1;AGGTTGATTTAATCGTATGC	CGATCGTGCCCACCTTTCTAATACGACTCACTATAGAGGTTGATTTAATCGTATGCGTTTTAGAGCTAGAGGAGACCGTTCTCAGTTGGAGCCCGCAC
WP_010689012.1;CTTGTATCTGTACAGATCTA	CGATCGTGCCCACCTTTCTAATACGACTCACTATAGCTTGTATCTGTACAGATCTAGTTTTAGAGCTAGAGGAGACCGTTCTCAGTTGGAGCCCGCAC
WP_010073895.1;CCATTACAATTCGTAATTAA	CGATCGTGCCCACCTTTCTAATACGACTCACTATAGCCATTACAATTCGTAATTAAGTTTTAGAGCTAGAGGAGACCGTTCTCAGTTGGAGCCCGCAC
WP_011412710.1;AATCGGCAGTATCGCTATTC	CGATCGTGCCCACCTTTCTAATACGACTCACTATAGAATCGGCAGTATCGCTATTCGTTTTAGAGCTAGAGGAGACCGTTCTCAGTTGGAGCCCGCAC
WP_000637210.1;TAAGGCCAGAGTGAGCCTAG	CGATCGTGCCCACCTTTCTAATACGACTCACTATAGTAAGGCCAGAGTGAGCCTAGGTTTTAGAGCTAGAGGAGACCGTTCTCAGTTGGAGCCCGCAC
WP_003027976.1;TAATCCCATTTTACGAAATA	CGATCGTGCCCACCTTTCTAATACGACTCACTATAGTAATCCCATTTTACGAAATAGTTTTAGAGCTAGAGGAGACCGTTCTCAGTTGGAGCCCGCAC
WP_005148739.1;TTCCCTGCTTACTTACCGTC	CGATCGTGCCCACCTTTCTAATACGACTCACTATAGTTCCCTGCTTACTTACCGTCGTTTTAGAGCTAGAGGAGACCGTTCTCAGTTGGAGCCCGCAC
WP_008106982.1;GCACGTCTTGGGCGAATCTA	CGATCGTGCCCACCTTTCTAATACGACTCACTATAGCACGTCTTGGGCGAATCTAGTTTTAGAGCTAGAGGAGACCGTTCTCAGTTGGAGCCCGCAC
WP_008112253.1;TTATCAGCCCAATTACAAGA	CGATCGTGCCCACCTTTCTAATACGACTCACTATAGTTATCAGCCCAATTACAAGAGTTTTAGAGCTAGAGGAGACCGTTCTCAGTTGGAGCCCGCAC
WP_010946061.1;CAGATGTTCACGTCTTGGTA	CGATCGTGCCCACCTTTCTAATACGACTCACTATAGCAGATGTTCACGTCTTGGTAGTTTTAGAGCTAGAGGAGACCGTTCTCAGTTGGAGCCCGCAC
WP_011476729.1;CTATCTAACTTCAGTTCTTT	CGATCGTGCCCACCTTTCTAATACGACTCACTATAGCTATCTAACTTCAGTTCTTTGTTTTAGAGCTAGAGGAGACCGTTCTCAGTTGGAGCCCGCAC
WP_003776922.1;GAAGGCTACTAAAGGGCTCT	CGATCGTGCCCACCTTTCTAATACGACTCACTATAGAAGGCTACTAAAGGGCTCTGTTTTAGAGCTAGAGGAGACCGTTCTCAGTTGGAGCCCGCAC
WP_010385699.1;TAATTGTTGGGTAATGAGAT	CGATCGTGCCCACCTTTCTAATACGACTCACTATAGTAATTGTTGGGTAATGAGATGTTTTAGAGCTAGAGGAGACCGTTCTCAGTTGGAGCCCGCAC
WP_008808665.1;TTAAAGTCCTAAATATTTTT	CGATCGTGCCCACCTTTCTAATACGACTCACTATAGTTAAAGTCCTAAATATTTTTGTTTTAGAGCTAGAGGAGACCGTTCTCAGTTGGAGCCCGCAC
WP_004895238.1;ATCTAATGCTTTCTCGTGTT	CGATCGTGCCCACCTTTCTAATACGACTCACTATAGATCTAATGCTTTCTCGTGTTGTTTTAGAGCTAGAGGAGACCGTTCTCAGTTGGAGCCCGCAC
WP_005172777.1;TGATGTCTGCTAGTTGATTG	CGATCGTGCCCACCTTTCTAATACGACTCACTATAGTGATGTCTGCTAGTTGATTGGTTTTAGAGCTAGAGGAGACCGTTCTCAGTTGGAGCCCGCAC
WP_003649012.1;GTGTATTAAACTGTATGTGC	CGATCGTGCCCACCTTTCTAATACGACTCACTATAGTGTATTAAACTGTATGTGCGTTTTAGAGCTAGAGGAGACCGTTCTCAGTTGGAGCCCGCAC
NP_269082.1;CTGGTTTTATTCCATCTATG	CGATCGTGCCCACCTTTCTAATACGACTCACTATAGCTGGTTTTATTCCATCTATGGTTTTAGAGCTAGAGGAGACCGTTCTCAGTTGGAGCCCGCAC
WP_000162313.1;TTTTGTGTGCGTGACACTGT	CGATCGTGCCCACCTTTCTAATACGACTCACTATAGTTTTGTGTGCGTGACACTGTGTTTTAGAGCTAGAGGAGACCGTTCTCAGTTGGAGCCCGCAC
WP_004026355.1;CTTCCGATTTGATTTATCGG	CGATCGTGCCCACCTTTCTAATACGACTCACTATAGCTTCCGATTTGATTTATCGGGTTTTAGAGCTAGAGGAGACCGTTCTCAGTTGGAGCCCGCAC
WP_010847812.1;TTTAATAGTAGAATTATGTT	CGATCGTGCCCACCTTTCTAATACGACTCACTATAGTTTAATAGTAGAATTATGTTGTTTTAGAGCTAGAGGAGACCGTTCTCAGTTGGAGCCCGCAC
WP_008688576.1;CAAAAGTTTCCGGCGGTCTT	CGATCGTGCCCACCTTTCTAATACGACTCACTATAGCAAAAGTTTCCGGCGGTCTTGTTTTAGAGCTAGAGGAGACCGTTCTCAGTTGGAGCCCGCAC
WP_003450934.1;ACGAAATTATGAAAAATACA	CGATCGTGCCCACCTTTCTAATACGACTCACTATAGACGAAATTATGAAAAATACAGTTTTAGAGCTAGAGGAGACCGTTCTCAGTTGGAGCCCGCAC
WP_000162445.1;TATCAACGTCAACACTTCTT	CGATCGTGCCCACCTTTCTAATACGACTCACTATAGTATCAACGTCAACACTTCTTGTTTTAGAGCTAGAGGAGACCGTTCTCAGTTGGAGCCCGCAC
WP_002384507.1;TGCGTTGAGAAATGTTAATG	CGATCGTGCCCACCTTTCTAATACGACTCACTATAGTGCGTTGAGAAATGTTAATGGTTTTAGAGCTAGAGGAGACCGTTCTCAGTTGGAGCCCGCAC
WP_007180926.1;TTTAGTATACATCTGCTTTG	CGATCGTGCCCACCTTTCTAATACGACTCACTATAGTTTAGTATACATCTGCTTTGGTTTTAGAGCTAGAGGAGACCGTTCTCAGTTGGAGCCCGCAC
WP_006262857.1;CCGAGGATGGTTTGCAGCTA	CGATCGTGCCCACCTTTCTAATACGACTCACTATAGCCGAGGATGGTTTGCAGCTAGTTTTAGAGCTAGAGGAGACCGTTCTCAGTTGGAGCCCGCAC
WP_009885765.1;GACTACTTACCATCGTTAGA	CGATCGTGCCCACCTTTCTAATACGACTCACTATAGACTACTTACCATCGTTAGAGTTTTAGAGCTAGAGGAGACCGTTCTCAGTTGGAGCCCGCAC
WP_003393634.1;CTAATCTCACCATTTGTTCT	CGATCGTGCCCACCTTTCTAATACGACTCACTATAGCTAATCTCACCATTTGTTCTGTTTTAGAGCTAGAGGAGACCGTTCTCAGTTGGAGCCCGCAC
WP_004826920.1;AAGCAGACGTTATTCACGAT	CGATCGTGCCCACCTTTCTAATACGACTCACTATAGAAGCAGACGTTATTCACGATGTTTTAGAGCTAGAGGAGACCGTTCTCAGTTGGAGCCCGCAC
WP_003660945.1;TCTTGTTCCAGTTATTCTTG	CGATCGTGCCCACCTTTCTAATACGACTCACTATAGTCTTGTTCCAGTTATTCTTGGTTTTAGAGCTAGAGGAGACCGTTCTCAGTTGGAGCCCGCAC
WP_006882525.1;TGAACCTTGTAGCGACTTAG	CGATCGTGCCCACCTTTCTAATACGACTCACTATAGTGAACCTTGTAGCGACTTAGGTTTTAGAGCTAGAGGAGACCGTTCTCAGTTGGAGCCCGCAC
WP_008504132.1;AATTGTTCTTTTTTATCGGT	CGATCGTGCCCACCTTTCTAATACGACTCACTATAGAATTGTTCTTTTTTATCGGTGTTTTAGAGCTAGAGGAGACCGTTCTCAGTTGGAGCCCGCAC
WP_008867440.1;AAGTTACTTTTGCGAGAGCA	CGATCGTGCCCACCTTTCTAATACGACTCACTATAGAAGTTACTTTTGCGAGAGCAGTTTTAGAGCTAGAGGAGACCGTTCTCAGTTGGAGCCCGCAC
WP_004702785.1;TATCTTATAGTGGCGTTTTT	CGATCGTGCCCACCTTTCTAATACGACTCACTATAGTATCTTATAGTGGCGTTTTTGTTTTAGAGCTAGAGGAGACCGTTCTCAGTTGGAGCCCGCAC
WP_000637208.1;GCCCGATTTCTAATTTTAAT	CGATCGTGCCCACCTTTCTAATACGACTCACTATAGCCCGATTTCTAATTTTAATGTTTTAGAGCTAGAGGAGACCGTTCTCAGTTGGAGCCCGCAC
WP_000637214.1;GTATGGCGTTAAGGTAACTT	CGATCGTGCCCACCTTTCTAATACGACTCACTATAGTATGGCGTTAAGGTAACTTGTTTTAGAGCTAGAGGAGACCGTTCTCAGTTGGAGCCCGCAC
WP_006732882.1;ATAATTTTATTCGATATCTA	CGATCGTGCCCACCTTTCTAATACGACTCACTATAGATAATTTTATTCGATATCTAGTTTTAGAGCTAGAGGAGACCGTTCTCAGTTGGAGCCCGCAC
WP_005860168.1;TCTGTTTTGGGGTCTTTTGC	CGATCGTGCCCACCTTTCTAATACGACTCACTATAGTCTGTTTTGGGGTCTTTTGCGTTTTAGAGCTAGAGGAGACCGTTCTCAGTTGGAGCCCGCAC
WP_006391408.1;AAGCGTTTTGAACACTTCTT	CGATCGTGCCCACCTTTCTAATACGACTCACTATAGAAGCGTTTTGAACACTTCTTGTTTTAGAGCTAGAGGAGACCGTTCTCAGTTGGAGCCCGCAC
WP_007125473.1;AAGTTTAAACGAGTGTCTCG	CGATCGTGCCCACCTTTCTAATACGACTCACTATAGAAGTTTAAACGAGTGTCTCGGTTTTAGAGCTAGAGGAGACCGTTCTCAGTTGGAGCCCGCAC
WP_000637199.1;TGCCTTTGGCCATCATTAAG	CGATCGTGCCCACCTTTCTAATACGACTCACTATAGTGCCTTTGGCCATCATTAAGGTTTTAGAGCTAGAGGAGACCGTTCTCAGTTGGAGCCCGCAC
WP_006317558.1;TAAGTTGTGTCAATGGGAGG	CGATCGTGCCCACCTTTCTAATACGACTCACTATAGTAAGTTGTGTCAATGGGAGGGTTTTAGAGCTAGAGGAGACCGTTCTCAGTTGGAGCCCGCAC
WP_002296121.1;TTTGGATTTCAGTGGTCGCT	CGATCGTGCCCACCTTTCTAATACGACTCACTATAGTTTGGATTTCAGTGGTCGCTGTTTTAGAGCTAGAGGAGACCGTTCTCAGTTGGAGCCCGCAC
WP_006487461.1;ACAGCACAGAGAAAAAAAGA	CGATCGTGCCCACCTTTCTAATACGACTCACTATAGACAGCACAGAGAAAAAAAGAGTTTTAGAGCTAGAGGAGACCGTTCTCAGTTGGAGCCCGCAC
WP_006596310.1;TTATTAAGTCTTTAGGTCGT	CGATCGTGCCCACCTTTCTAATACGACTCACTATAGTTATTAAGTCTTTAGGTCGTGTTTTAGAGCTAGAGGAGACCGTTCTCAGTTGGAGCCCGCAC
WP_000637210.1;CTTCAGTTATGCATTTAGTA	CGATCGTGCCCACCTTTCTAATACGACTCACTATAGCTTCAGTTATGCATTTAGTAGTTTTAGAGCTAGAGGAGACCGTTCTCAGTTGGAGCCCGCAC
WP_004336126.1;TAAGACATACGTATGGTCTT	CGATCGTGCCCACCTTTCTAATACGACTCACTATAGTAAGACATACGTATGGTCTTGTTTTAGAGCTAGAGGAGACCGTTCTCAGTTGGAGCCCGCAC
WP_000637206.1;GTCCATCTTATTGGCAAATT	CGATCGTGCCCACCTTTCTAATACGACTCACTATAGTCCATCTTATTGGCAAATTGTTTTAGAGCTAGAGGAGACCGTTCTCAGTTGGAGCCCGCAC
WP_008826323.1;ATCTAAAACGTTTCTGAACT	CGATCGTGCCCACCTTTCTAATACGACTCACTATAGATCTAAAACGTTTCTGAACTGTTTTAGAGCTAGAGGAGACCGTTCTCAGTTGGAGCCCGCAC
WP_000162314.1;TTATAGCTCTTTGGTTCAGG	CGATCGTGCCCACCTTTCTAATACGACTCACTATAGTTATAGCTCTTTGGTTCAGGGTTTTAGAGCTAGAGGAGACCGTTCTCAGTTGGAGCCCGCAC
WP_011412710.1;AAGAGGTTACGGTTCCGTAA	CGATCGTGCCCACCTTTCTAATACGACTCACTATAGAAGAGGTTACGGTTCCGTAAGTTTTAGAGCTAGAGGAGACCGTTCTCAGTTGGAGCCCGCAC
WP_005917048.1;TGTCATCTTTCCTGCTCACC	CGATCGTGCCCACCTTTCTAATACGACTCACTATAGTGTCATCTTTCCTGCTCACCGTTTTAGAGCTAGAGGAGACCGTTCTCAGTTGGAGCCCGCAC
WP_011576454.1;ATTTAGGTCTGGCAATTTAT	CGATCGTGCCCACCTTTCTAATACGACTCACTATAGATTTAGGTCTGGCAATTTATGTTTTAGAGCTAGAGGAGACCGTTCTCAGTTGGAGCCCGCAC
WP_004223430.1;ATTAGTAGTTTGCCACTAAT	CGATCGTGCCCACCTTTCTAATACGACTCACTATAGATTAGTAGTTTGCCACTAATGTTTTAGAGCTAGAGGAGACCGTTCTCAGTTGGAGCCCGCAC
WP_005593154.1;AAGGGTGTCATGTACAGTTT	CGATCGTGCCCACCTTTCTAATACGACTCACTATAGAAGGGTGTCATGTACAGTTTGTTTTAGAGCTAGAGGAGACCGTTCTCAGTTGGAGCCCGCAC
WP_004897156.1;TACAGGGTGTCTAAAAACAT	CGATCGTGCCCACCTTTCTAATACGACTCACTATAGTACAGGGTGTCTAAAAACATGTTTTAGAGCTAGAGGAGACCGTTCTCAGTTGGAGCCCGCAC
WP_004368566.1;GATATTAGACGTATCTGAGT	CGATCGTGCCCACCTTTCTAATACGACTCACTATAGATATTAGACGTATCTGAGTGTTTTAGAGCTAGAGGAGACCGTTCTCAGTTGGAGCCCGCAC
WP_009317804.1;TGATTTATTCGCTAACAAAG	CGATCGTGCCCACCTTTCTAATACGACTCACTATAGTGATTTATTCGCTAACAAAGGTTTTAGAGCTAGAGGAGACCGTTCTCAGTTGGAGCCCGCAC
WP_008664019.1;ACGCGGTGGAGAGGCGATAC	CGATCGTGCCCACCTTTCTAATACGACTCACTATAGACGCGGTGGAGAGGCGATACGTTTTAGAGCTAGAGGAGACCGTTCTCAGTTGGAGCCCGCAC
WP_002434338.1;TTGCAGAAAACTTCTAGTTG	CGATCGTGCCCACCTTTCTAATACGACTCACTATAGTTGCAGAAAACTTCTAGTTGGTTTTAGAGCTAGAGGAGACCGTTCTCAGTTGGAGCCCGCAC
WP_010325873.1;TCATCCGGTGACAATCATAA	CGATCGTGCCCACCTTTCTAATACGACTCACTATAGTCATCCGGTGACAATCATAAGTTTTAGAGCTAGAGGAGACCGTTCTCAGTTGGAGCCCGCAC
WP_006352319.1;TTGAATGGTAATGATTGAAA	CGATCGTGCCCACCTTTCTAATACGACTCACTATAGTTGAATGGTAATGATTGAAAGTTTTAGAGCTAGAGGAGACCGTTCTCAGTTGGAGCCCGCAC
WP_002210497.1;GATAGTTGATCTCTTATGCT	CGATCGTGCCCACCTTTCTAATACGACTCACTATAGATAGTTGATCTCTTATGCTGTTTTAGAGCTAGAGGAGACCGTTCTCAGTTGGAGCCCGCAC
WP_005917048.1;GCGGCACTGGGTTACGTGTT	CGATCGTGCCCACCTTTCTAATACGACTCACTATAGCGGCACTGGGTTACGTGTTGTTTTAGAGCTAGAGGAGACCGTTCTCAGTTGGAGCCCGCAC
WP_010495720.1;GAATGGGCAACATTGATTCG	CGATCGTGCCCACCTTTCTAATACGACTCACTATAGAATGGGCAACATTGATTCGGTTTTAGAGCTAGAGGAGACCGTTCTCAGTTGGAGCCCGCAC
WP_008039364.1;TATTTTCTCCTTTCACCACA	CGATCGTGCCCACCTTTCTAATACGACTCACTATAGTATTTTCTCCTTTCACCACAGTTTTAGAGCTAGAGGAGACCGTTCTCAGTTGGAGCCCGCAC
WP_007123245.1;CGTATATTTTTTATAATGAT	CGATCGTGCCCACCTTTCTAATACGACTCACTATAGCGTATATTTTTTATAATGATGTTTTAGAGCTAGAGGAGACCGTTCTCAGTTGGAGCCCGCAC
WP_006731693.1;ACTTACGGGGTAGGTGGTTG	CGATCGTGCCCACCTTTCTAATACGACTCACTATAGACTTACGGGGTAGGTGGTTGGTTTTAGAGCTAGAGGAGACCGTTCTCAGTTGGAGCCCGCAC
WP_010737369.1;AGCTTAGAGAGATAGGCCAA	CGATCGTGCCCACCTTTCTAATACGACTCACTATAGAGCTTAGAGAGATAGGCCAAGTTTTAGAGCTAGAGGAGACCGTTCTCAGTTGGAGCCCGCAC
WP_002596555.1;TCACCTTGTATTGCTTGTCC	CGATCGTGCCCACCTTTCTAATACGACTCACTATAGTCACCTTGTATTGCTTGTCCGTTTTAGAGCTAGAGGAGACCGTTCTCAGTTGGAGCCCGCAC
WP_004315768.1;ATGCTTCTGTAGTCTTTATG	CGATCGTGCCCACCTTTCTAATACGACTCACTATAGATGCTTCTGTAGTCTTTATGGTTTTAGAGCTAGAGGAGACCGTTCTCAGTTGGAGCCCGCAC
WP_011497349.1;TCCCCAGGTTAAGTCTACAT	CGATCGTGCCCACCTTTCTAATACGACTCACTATAGTCCCCAGGTTAAGTCTACATGTTTTAGAGCTAGAGGAGACCGTTCTCAGTTGGAGCCCGCAC
WP_006711975.1;TGATTTAGTTGTTCCCTGAT	CGATCGTGCCCACCTTTCTAATACGACTCACTATAGTGATTTAGTTGTTCCCTGATGTTTTAGAGCTAGAGGAGACCGTTCTCAGTTGGAGCCCGCAC
WP_008892061.1;GAGACTAACCTGATTTTTCG	CGATCGTGCCCACCTTTCTAATACGACTCACTATAGAGACTAACCTGATTTTTCGGTTTTAGAGCTAGAGGAGACCGTTCTCAGTTGGAGCCCGCAC
WP_004527488.1;AATATGTTCTGAAGTGTTTT	CGATCGTGCCCACCTTTCTAATACGACTCACTATAGAATATGTTCTGAAGTGTTTTGTTTTAGAGCTAGAGGAGACCGTTCTCAGTTGGAGCCCGCAC
WP_006036807.1;TCAGCTTTGCGTTATTCCTT	CGATCGTGCCCACCTTTCTAATACGACTCACTATAGTCAGCTTTGCGTTATTCCTTGTTTTAGAGCTAGAGGAGACCGTTCTCAGTTGGAGCCCGCAC
WP_005581834.1;TATTATAGGGGATCTGCTTA	CGATCGTGCCCACCTTTCTAATACGACTCACTATAGTATTATAGGGGATCTGCTTAGTTTTAGAGCTAGAGGAGACCGTTCTCAGTTGGAGCCCGCAC
WP_011673473.1;TAAACAAAATCCAGGATAGT	CGATCGTGCCCACCTTTCTAATACGACTCACTATAGTAAACAAAATCCAGGATAGTGTTTTAGAGCTAGAGGAGACCGTTCTCAGTTGGAGCCCGCAC
WP_002200642.1;TCTAATTCATCTGTGTTCAG	CGATCGTGCCCACCTTTCTAATACGACTCACTATAGTCTAATTCATCTGTGTTCAGGTTTTAGAGCTAGAGGAGACCGTTCTCAGTTGGAGCCCGCAC
WP_004456775.1;AAAATTGTAATCGCTTGCGA	CGATCGTGCCCACCTTTCTAATACGACTCACTATAGAAAATTGTAATCGCTTGCGAGTTTTAGAGCTAGAGGAGACCGTTCTCAGTTGGAGCCCGCAC
WP_000162449.1;AATTTTTCCATTTCGTATTA	CGATCGTGCCCACCTTTCTAATACGACTCACTATAGAATTTTTCCATTTCGTATTAGTTTTAGAGCTAGAGGAGACCGTTCTCAGTTGGAGCCCGCAC
WP_007484265.1;CGGTGACGTAGTCTCTTTTC	CGATCGTGCCCACCTTTCTAATACGACTCACTATAGCGGTGACGTAGTCTCTTTTCGTTTTAGAGCTAGAGGAGACCGTTCTCAGTTGGAGCCCGCAC
NP_815294.1;CCTGGGTTCGCCTTGACAAA	CGATCGTGCCCACCTTTCTAATACGACTCACTATAGCCTGGGTTCGCCTTGACAAAGTTTTAGAGCTAGAGGAGACCGTTCTCAGTTGGAGCCCGCAC
WP_010171979.1;CAGTAATTTTATAGCAGTCA	CGATCGTGCCCACCTTTCTAATACGACTCACTATAGCAGTAATTTTATAGCAGTCAGTTTTAGAGCTAGAGGAGACCGTTCTCAGTTGGAGCCCGCAC
WP_006636318.1;TTTGTTGATCTTGCAAAAGG	CGATCGTGCCCACCTTTCTAATACGACTCACTATAGTTTGTTGATCTTGCAAAAGGGTTTTAGAGCTAGAGGAGACCGTTCTCAGTTGGAGCCCGCAC
WP_008170691.1;CGTTGCCAGTATCATTTCAA	CGATCGTGCCCACCTTTCTAATACGACTCACTATAGCGTTGCCAGTATCATTTCAAGTTTTAGAGCTAGAGGAGACCGTTCTCAGTTGGAGCCCGCAC
WP_004368566.1;CTGTAGTTCAGCGTCCTATT	CGATCGTGCCCACCTTTCTAATACGACTCACTATAGCTGTAGTTCAGCGTCCTATTGTTTTAGAGCTAGAGGAGACCGTTCTCAGTTGGAGCCCGCAC
WP_006886763.1;TACTTCTCGGTAATGGTTAG	CGATCGTGCCCACCTTTCTAATACGACTCACTATAGTACTTCTCGGTAATGGTTAGGTTTTAGAGCTAGAGGAGACCGTTCTCAGTTGGAGCCCGCAC
WP_004632046.1;TGTGGCCTATTTCCGTGAGG	CGATCGTGCCCACCTTTCTAATACGACTCACTATAGTGTGGCCTATTTCCGTGAGGGTTTTAGAGCTAGAGGAGACCGTTCTCAGTTGGAGCCCGCAC
WP_006262857.1;ACTAAGAGTATTTCCGTTTT	CGATCGTGCCCACCTTTCTAATACGACTCACTATAGACTAAGAGTATTTCCGTTTTGTTTTAGAGCTAGAGGAGACCGTTCTCAGTTGGAGCCCGCAC
WP_008867440.1;GATGATATTAACTACGTAGG	CGATCGTGCCCACCTTTCTAATACGACTCACTATAGATGATATTAACTACGTAGGGTTTTAGAGCTAGAGGAGACCGTTCTCAGTTGGAGCCCGCAC
WP_002934971.1;AACGCCGTATCAGACCCAGT	CGATCGTGCCCACCTTTCTAATACGACTCACTATAGAACGCCGTATCAGACCCAGTGTTTTAGAGCTAGAGGAGACCGTTCTCAGTTGGAGCCCGCAC
WP_000175753.1;GAGTGTTATTGCAGGTAAAC	CGATCGTGCCCACCTTTCTAATACGACTCACTATAGAGTGTTATTGCAGGTAAACGTTTTAGAGCTAGAGGAGACCGTTCTCAGTTGGAGCCCGCAC
WP_003088134.1;TTTTAGAATCGTTTGCGGAC	CGATCGTGCCCACCTTTCTAATACGACTCACTATAGTTTTAGAATCGTTTGCGGACGTTTTAGAGCTAGAGGAGACCGTTCTCAGTTGGAGCCCGCAC
WP_006688837.1;GAAATTTCTCATTAAGTCAG	CGATCGTGCCCACCTTTCTAATACGACTCACTATAGAAATTTCTCATTAAGTCAGGTTTTAGAGCTAGAGGAGACCGTTCTCAGTTGGAGCCCGCAC
WP_006279286.1;CGGAGCTATTGGTCATGCAG	CGATCGTGCCCACCTTTCTAATACGACTCACTATAGCGGAGCTATTGGTCATGCAGGTTTTAGAGCTAGAGGAGACCGTTCTCAGTTGGAGCCCGCAC
WP_003050336.1;AACTTGCTGGCTGTCCTCCT	CGATCGTGCCCACCTTTCTAATACGACTCACTATAGAACTTGCTGGCTGTCCTCCTGTTTTAGAGCTAGAGGAGACCGTTCTCAGTTGGAGCCCGCAC
WP_005392293.1;ATGTTAGCTTTGACTGTTAC	CGATCGTGCCCACCTTTCTAATACGACTCACTATAGATGTTAGCTTTGACTGTTACGTTTTAGAGCTAGAGGAGACCGTTCTCAGTTGGAGCCCGCAC
WP_005998635.1;TGTAATGATTACATCACCAT	CGATCGTGCCCACCTTTCTAATACGACTCACTATAGTGTAATGATTACATCACCATGTTTTAGAGCTAGAGGAGACCGTTCTCAGTTGGAGCCCGCAC
WP_009268572.1;ATTCTAAGCAATGTTCTCTA	CGATCGTGCCCACCTTTCTAATACGACTCACTATAGATTCTAAGCAATGTTCTCTAGTTTTAGAGCTAGAGGAGACCGTTCTCAGTTGGAGCCCGCAC
WP_009677188.1;TAGACTCATACTCTATGCTT	CGATCGTGCCCACCTTTCTAATACGACTCACTATAGTAGACTCATACTCTATGCTTGTTTTAGAGCTAGAGGAGACCGTTCTCAGTTGGAGCCCGCAC
WP_010359207.1;GTGACGCCTTATCCGTTAAC	CGATCGTGCCCACCTTTCTAATACGACTCACTATAGTGACGCCTTATCCGTTAACGTTTTAGAGCTAGAGGAGACCGTTCTCAGTTGGAGCCCGCAC
WP_006709593.1;CCCGGGCGGAAATATCCATA	CGATCGTGCCCACCTTTCTAATACGACTCACTATAGCCCGGGCGGAAATATCCATAGTTTTAGAGCTAGAGGAGACCGTTCTCAGTTGGAGCCCGCAC
WP_010689012.1;TGACCTCTCTCGGTTATCCT	CGATCGTGCCCACCTTTCTAATACGACTCACTATAGTGACCTCTCTCGGTTATCCTGTTTTAGAGCTAGAGGAGACCGTTCTCAGTTGGAGCCCGCAC
WP_008073041.1;ATAAGATTTCTGTGTTTAAC	CGATCGTGCCCACCTTTCTAATACGACTCACTATAGATAAGATTTCTGTGTTTAACGTTTTAGAGCTAGAGGAGACCGTTCTCAGTTGGAGCCCGCAC
WP_004212367.1;TTTCCGAGTCTCACACTATT	CGATCGTGCCCACCTTTCTAATACGACTCACTATAGTTTCCGAGTCTCACACTATTGTTTTAGAGCTAGAGGAGACCGTTCTCAGTTGGAGCCCGCAC
WP_011069826.1;CCCTCTGTCTCACAAACGCG	CGATCGTGCCCACCTTTCTAATACGACTCACTATAGCCCTCTGTCTCACAAACGCGGTTTTAGAGCTAGAGGAGACCGTTCTCAGTTGGAGCCCGCAC
WP_002578254.1;TCTCATTAGCCAGCAGTTAA	CGATCGTGCCCACCTTTCTAATACGACTCACTATAGTCTCATTAGCCAGCAGTTAAGTTTTAGAGCTAGAGGAGACCGTTCTCAGTTGGAGCCCGCAC
WP_004826920.1;GGATCATTATGAGAGATATT	CGATCGTGCCCACCTTTCTAATACGACTCACTATAGGATCATTATGAGAGATATTGTTTTAGAGCTAGAGGAGACCGTTCTCAGTTGGAGCCCGCAC
WP_000637209.1;AACCGGCGGGTGGTGGCGAG	CGATCGTGCCCACCTTTCTAATACGACTCACTATAGAACCGGCGGGTGGTGGCGAGGTTTTAGAGCTAGAGGAGACCGTTCTCAGTTGGAGCCCGCAC
WP_010075211.1;GGTCGATTCCTACCCTGGTC	CGATCGTGCCCACCTTTCTAATACGACTCACTATAGGTCGATTCCTACCCTGGTCGTTTTAGAGCTAGAGGAGACCGTTCTCAGTTGGAGCCCGCAC
WP_008978325.1;TAGAAAAGAAAATATTTTTT	CGATCGTGCCCACCTTTCTAATACGACTCACTATAGTAGAAAAGAAAATATTTTTTGTTTTAGAGCTAGAGGAGACCGTTCTCAGTTGGAGCCCGCAC
WP_004104442.1;TGATATTTGGTTATTTGAGT	CGATCGTGCCCACCTTTCTAATACGACTCACTATAGTGATATTTGGTTATTTGAGTGTTTTAGAGCTAGAGGAGACCGTTCTCAGTTGGAGCCCGCAC
WP_008463741.1;GTTATATAAGGTATGTAGTG	CGATCGTGCCCACCTTTCTAATACGACTCACTATAGTTATATAAGGTATGTAGTGGTTTTAGAGCTAGAGGAGACCGTTCTCAGTTGGAGCCCGCAC
WP_006318421.1;ACAGGGCCATGTTATATGGG	CGATCGTGCCCACCTTTCTAATACGACTCACTATAGACAGGGCCATGTTATATGGGGTTTTAGAGCTAGAGGAGACCGTTCTCAGTTGGAGCCCGCAC
WP_011053671.1;GTCTTCGGATTTCATTGCGT	CGATCGTGCCCACCTTTCTAATACGACTCACTATAGTCTTCGGATTTCATTGCGTGTTTTAGAGCTAGAGGAGACCGTTCTCAGTTGGAGCCCGCAC
WP_010495720.1;AAGATTTTCAGAACTCGCCA	CGATCGTGCCCACCTTTCTAATACGACTCACTATAGAAGATTTTCAGAACTCGCCAGTTTTAGAGCTAGAGGAGACCGTTCTCAGTTGGAGCCCGCAC
WP_003182807.1;AACGAGTAATAGGCGCGTTA	CGATCGTGCCCACCTTTCTAATACGACTCACTATAGAACGAGTAATAGGCGCGTTAGTTTTAGAGCTAGAGGAGACCGTTCTCAGTTGGAGCCCGCAC
NP_820968.1;TGTATACAAATCGGTATTAG	CGATCGTGCCCACCTTTCTAATACGACTCACTATAGTGTATACAAATCGGTATTAGGTTTTAGAGCTAGAGGAGACCGTTCTCAGTTGGAGCCCGCAC
WP_010623466.1;GAATGGTGTCAACTCATATG	CGATCGTGCCCACCTTTCTAATACGACTCACTATAGAATGGTGTCAACTCATATGGTTTTAGAGCTAGAGGAGACCGTTCTCAGTTGGAGCCCGCAC
WP_005270605.1;TCCTGTTCATCTTTGCGTAG	CGATCGTGCCCACCTTTCTAATACGACTCACTATAGTCCTGTTCATCTTTGCGTAGGTTTTAGAGCTAGAGGAGACCGTTCTCAGTTGGAGCCCGCAC
NP_600072.1;CTCAGTGCACTTCGTTTTAC	CGATCGTGCCCACCTTTCTAATACGACTCACTATAGCTCAGTGCACTTCGTTTTACGTTTTAGAGCTAGAGGAGACCGTTCTCAGTTGGAGCCCGCAC
WP_011528516.1;CCATTGTAGTTTTCAGTGCG	CGATCGTGCCCACCTTTCTAATACGACTCACTATAGCCATTGTAGTTTTCAGTGCGGTTTTAGAGCTAGAGGAGACCGTTCTCAGTTGGAGCCCGCAC
WP_002308859.1;TACAATTCGGCGGAGCACAC	CGATCGTGCCCACCTTTCTAATACGACTCACTATAGTACAATTCGGCGGAGCACACGTTTTAGAGCTAGAGGAGACCGTTCTCAGTTGGAGCCCGCAC
WP_002405667.1;TTAATCACTTTCCTCACTTG	CGATCGTGCCCACCTTTCTAATACGACTCACTATAGTTAATCACTTTCCTCACTTGGTTTTAGAGCTAGAGGAGACCGTTCTCAGTTGGAGCCCGCAC
WP_004025610.1;GTGTATTTCTACTGCTACAA	CGATCGTGCCCACCTTTCTAATACGACTCACTATAGTGTATTTCTACTGCTACAAGTTTTAGAGCTAGAGGAGACCGTTCTCAGTTGGAGCCCGCAC
WP_010780948.1;GATCTATATTTGCCGAAGCA	CGATCGTGCCCACCTTTCTAATACGACTCACTATAGATCTATATTTGCCGAAGCAGTTTTAGAGCTAGAGGAGACCGTTCTCAGTTGGAGCCCGCAC
WP_003093756.1;GCTGTACAAAACGGTACAAT	CGATCGTGCCCACCTTTCTAATACGACTCACTATAGCTGTACAAAACGGTACAATGTTTTAGAGCTAGAGGAGACCGTTCTCAGTTGGAGCCCGCAC
WP_000637211.1;ATATTGCACAATTATACACT	CGATCGTGCCCACCTTTCTAATACGACTCACTATAGATATTGCACAATTATACACTGTTTTAGAGCTAGAGGAGACCGTTCTCAGTTGGAGCCCGCAC
WP_002917312.1;TCCATTTTTTACTGCGAACA	CGATCGTGCCCACCTTTCTAATACGACTCACTATAGTCCATTTTTTACTGCGAACAGTTTTAGAGCTAGAGGAGACCGTTCTCAGTTGGAGCCCGCAC
WP_006565566.1;AAGCTCAAACAGTCATTAAG	CGATCGTGCCCACCTTTCTAATACGACTCACTATAGAAGCTCAAACAGTCATTAAGGTTTTAGAGCTAGAGGAGACCGTTCTCAGTTGGAGCCCGCAC
WP_006279286.1;TGTTTTTCATCACTACGACA	CGATCGTGCCCACCTTTCTAATACGACTCACTATAGTGTTTTTCATCACTACGACAGTTTTAGAGCTAGAGGAGACCGTTCTCAGTTGGAGCCCGCAC
WP_000637211.1;CGGGATTTCAGCAAAGAGCA	CGATCGTGCCCACCTTTCTAATACGACTCACTATAGCGGGATTTCAGCAAAGAGCAGTTTTAGAGCTAGAGGAGACCGTTCTCAGTTGGAGCCCGCAC
WP_006709593.1;GCACTGGGGGAAGAGCATTT	CGATCGTGCCCACCTTTCTAATACGACTCACTATAGCACTGGGGGAAGAGCATTTGTTTTAGAGCTAGAGGAGACCGTTCTCAGTTGGAGCCCGCAC
NP_831957.1;GTTCTATGTCATTCCTTTTG	CGATCGTGCCCACCTTTCTAATACGACTCACTATAGTTCTATGTCATTCCTTTTGGTTTTAGAGCTAGAGGAGACCGTTCTCAGTTGGAGCCCGCAC
WP_006711975.1;ATATCTACTAAGTACATCAG	CGATCGTGCCCACCTTTCTAATACGACTCACTATAGATATCTACTAAGTACATCAGGTTTTAGAGCTAGAGGAGACCGTTCTCAGTTGGAGCCCGCAC
WP_002889081.1;CACACGGTCATTTTCATTCA	CGATCGTGCCCACCTTTCTAATACGACTCACTATAGCACACGGTCATTTTCATTCAGTTTTAGAGCTAGAGGAGACCGTTCTCAGTTGGAGCCCGCAC
WP_002909821.1;TACAGTATGGAGTCATGCTC	CGATCGTGCCCACCTTTCTAATACGACTCACTATAGTACAGTATGGAGTCATGCTCGTTTTAGAGCTAGAGGAGACCGTTCTCAGTTGGAGCCCGCAC
WP_011201021.1;CACGTCCATCGTTTGTAATT	CGATCGTGCCCACCTTTCTAATACGACTCACTATAGCACGTCCATCGTTTGTAATTGTTTTAGAGCTAGAGGAGACCGTTCTCAGTTGGAGCCCGCAC
WP_005331567.1;TGGCTCAGATCCTTGTGTGA	CGATCGTGCCCACCTTTCTAATACGACTCACTATAGTGGCTCAGATCCTTGTGTGAGTTTTAGAGCTAGAGGAGACCGTTCTCAGTTGGAGCCCGCAC
WP_004443350.1;TTGAGCTTTTTTAACTGGTT	CGATCGTGCCCACCTTTCTAATACGACTCACTATAGTTGAGCTTTTTTAACTGGTTGTTTTAGAGCTAGAGGAGACCGTTCTCAGTTGGAGCCCGCAC
WP_003711822.1;TTGATACAGTTATACGCATT	CGATCGTGCCCACCTTTCTAATACGACTCACTATAGTTGATACAGTTATACGCATTGTTTTAGAGCTAGAGGAGACCGTTCTCAGTTGGAGCCCGCAC
NP_065309.1;CGCTAGGAGGTTGTTTTTTG	CGATCGTGCCCACCTTTCTAATACGACTCACTATAGCGCTAGGAGGTTGTTTTTTGGTTTTAGAGCTAGAGGAGACCGTTCTCAGTTGGAGCCCGCAC
WP_008088788.1;TATTTTGTTTTCCTGTAGTC	CGATCGTGCCCACCTTTCTAATACGACTCACTATAGTATTTTGTTTTCCTGTAGTCGTTTTAGAGCTAGAGGAGACCGTTCTCAGTTGGAGCCCGCAC
WP_005647059.1;ATATATTATTGATCTGTATA	CGATCGTGCCCACCTTTCTAATACGACTCACTATAGATATATTATTGATCTGTATAGTTTTAGAGCTAGAGGAGACCGTTCTCAGTTGGAGCCCGCAC
WP_002839715.1;TCATTTATAGTTATTGGAAA	CGATCGTGCCCACCTTTCTAATACGACTCACTATAGTCATTTATAGTTATTGGAAAGTTTTAGAGCTAGAGGAGACCGTTCTCAGTTGGAGCCCGCAC
WP_004357589.1;TGCTTTATAGACGTATACCT	CGATCGTGCCCACCTTTCTAATACGACTCACTATAGTGCTTTATAGACGTATACCTGTTTTAGAGCTAGAGGAGACCGTTCTCAGTTGGAGCCCGCAC
WP_006015200.1;AATTTCAAATGTTCACATTT	CGATCGTGCCCACCTTTCTAATACGACTCACTATAGAATTTCAAATGTTCACATTTGTTTTAGAGCTAGAGGAGACCGTTCTCAGTTGGAGCCCGCAC
WP_008048304.1;AGCTAGTGTAACATGTAGCT	CGATCGTGCCCACCTTTCTAATACGACTCACTATAGAGCTAGTGTAACATGTAGCTGTTTTAGAGCTAGAGGAGACCGTTCTCAGTTGGAGCCCGCAC
WP_008073041.1;ACAAATCTGTGGTACAAAAG	CGATCGTGCCCACCTTTCTAATACGACTCACTATAGACAAATCTGTGGTACAAAAGGTTTTAGAGCTAGAGGAGACCGTTCTCAGTTGGAGCCCGCAC
WP_004336126.1;TAAGATTATTACTTTATTTT	CGATCGTGCCCACCTTTCTAATACGACTCACTATAGTAAGATTATTACTTTATTTTGTTTTAGAGCTAGAGGAGACCGTTCTCAGTTGGAGCCCGCAC
WP_004028614.1;AATATTGGTTTATTTGATAT	CGATCGTGCCCACCTTTCTAATACGACTCACTATAGAATATTGGTTTATTTGATATGTTTTAGAGCTAGAGGAGACCGTTCTCAGTTGGAGCCCGCAC
WP_004028614.1;AAAGATCACATTCAGTATCC	CGATCGTGCCCACCTTTCTAATACGACTCACTATAGAAAGATCACATTCAGTATCCGTTTTAGAGCTAGAGGAGACCGTTCTCAGTTGGAGCCCGCAC
WP_003779699.1;CGCGTTTTGCTTTAATGGGT	CGATCGTGCCCACCTTTCTAATACGACTCACTATAGCGCGTTTTGCTTTAATGGGTGTTTTAGAGCTAGAGGAGACCGTTCTCAGTTGGAGCCCGCAC
WP_004918315.1;ATCCCTTTTCAGCTTCCTCA	CGATCGTGCCCACCTTTCTAATACGACTCACTATAGATCCCTTTTCAGCTTCCTCAGTTTTAGAGCTAGAGGAGACCGTTCTCAGTTGGAGCCCGCAC
WP_011568103.1;GCAATTTCGTATGTGGGGGC	CGATCGTGCCCACCTTTCTAATACGACTCACTATAGCAATTTCGTATGTGGGGGCGTTTTAGAGCTAGAGGAGACCGTTCTCAGTTGGAGCCCGCAC
WP_011162224.1;CTACTGTCCATTAATATAAT	CGATCGTGCCCACCTTTCTAATACGACTCACTATAGCTACTGTCCATTAATATAATGTTTTAGAGCTAGAGGAGACCGTTCTCAGTTGGAGCCCGCAC
WP_006565566.1;CCAAGGTTGTAATATGCTTA	CGATCGTGCCCACCTTTCTAATACGACTCACTATAGCCAAGGTTGTAATATGCTTAGTTTTAGAGCTAGAGGAGACCGTTCTCAGTTGGAGCCCGCAC
WP_002235430.1;CCCAACTTAGATCCTGTTAT	CGATCGTGCCCACCTTTCTAATACGACTCACTATAGCCCAACTTAGATCCTGTTATGTTTTAGAGCTAGAGGAGACCGTTCTCAGTTGGAGCCCGCAC
WP_003027976.1;AAAGTGAGGACTGAATCTGT	CGATCGTGCCCACCTTTCTAATACGACTCACTATAGAAAGTGAGGACTGAATCTGTGTTTTAGAGCTAGAGGAGACCGTTCTCAGTTGGAGCCCGCAC
WP_005236875.1;ACCAATGACTTTCTGCATGT	CGATCGTGCCCACCTTTCTAATACGACTCACTATAGACCAATGACTTTCTGCATGTGTTTTAGAGCTAGAGGAGACCGTTCTCAGTTGGAGCCCGCAC
WP_004392428.1;ACCAAATGCTCAGTATCAAG	CGATCGTGCCCACCTTTCTAATACGACTCACTATAGACCAAATGCTCAGTATCAAGGTTTTAGAGCTAGAGGAGACCGTTCTCAGTTGGAGCCCGCAC
WP_011264555.1;CTATGCTTGTTTTTCGACAT	CGATCGTGCCCACCTTTCTAATACGACTCACTATAGCTATGCTTGTTTTTCGACATGTTTTAGAGCTAGAGGAGACCGTTCTCAGTTGGAGCCCGCAC
WP_011225671.1;AGGTCACTGGCCCTTAAAGC	CGATCGTGCCCACCTTTCTAATACGACTCACTATAGAGGTCACTGGCCCTTAAAGCGTTTTAGAGCTAGAGGAGACCGTTCTCAGTTGGAGCCCGCAC
WP_007210404.1;TGTAAATTGACTGGTAGGGA	CGATCGTGCCCACCTTTCTAATACGACTCACTATAGTGTAAATTGACTGGTAGGGAGTTTTAGAGCTAGAGGAGACCGTTCTCAGTTGGAGCCCGCAC
WP_009677188.1;ATGTTAGGCGAGTGCATGGG	CGATCGTGCCCACCTTTCTAATACGACTCACTATAGATGTTAGGCGAGTGCATGGGGTTTTAGAGCTAGAGGAGACCGTTCTCAGTTGGAGCCCGCAC
WP_002483287.1;TTACATCGGTACTAGACTCC	CGATCGTGCCCACCTTTCTAATACGACTCACTATAGTTACATCGGTACTAGACTCCGTTTTAGAGCTAGAGGAGACCGTTCTCAGTTGGAGCCCGCAC
WP_008088788.1;TTCATTCTATCCTTAGATTT	CGATCGTGCCCACCTTTCTAATACGACTCACTATAGTTCATTCTATCCTTAGATTTGTTTTAGAGCTAGAGGAGACCGTTCTCAGTTGGAGCCCGCAC
WP_000175746.1;TTCAAGTATCGGTGTTTTCT	CGATCGTGCCCACCTTTCTAATACGACTCACTATAGTTCAAGTATCGGTGTTTTCTGTTTTAGAGCTAGAGGAGACCGTTCTCAGTTGGAGCCCGCAC
WP_011160668.1;TAGTGGTGTCTTGTTTATGG	CGATCGTGCCCACCTTTCTAATACGACTCACTATAGTAGTGGTGTCTTGTTTATGGGTTTTAGAGCTAGAGGAGACCGTTCTCAGTTGGAGCCCGCAC
WP_002205327.1;GTTTTTAGTGTCTAGTTATA	CGATCGTGCCCACCTTTCTAATACGACTCACTATAGTTTTTAGTGTCTAGTTATAGTTTTAGAGCTAGAGGAGACCGTTCTCAGTTGGAGCCCGCAC
WP_006732882.1;TCTTGTGGTGCATATTTACC	CGATCGTGCCCACCTTTCTAATACGACTCACTATAGTCTTGTGGTGCATATTTACCGTTTTAGAGCTAGAGGAGACCGTTCTCAGTTGGAGCCCGCAC
WP_005195010.1;ATAACTCTTTCGTGAAAGAT	CGATCGTGCCCACCTTTCTAATACGACTCACTATAGATAACTCTTTCGTGAAAGATGTTTTAGAGCTAGAGGAGACCGTTCTCAGTTGGAGCCCGCAC
WP_011303097.1;TTGAATTAATACACAGTTGG	CGATCGTGCCCACCTTTCTAATACGACTCACTATAGTTGAATTAATACACAGTTGGGTTTTAGAGCTAGAGGAGACCGTTCTCAGTTGGAGCCCGCAC
WP_009641684.1;CACGTCGCGAAACTACTACA	CGATCGTGCCCACCTTTCTAATACGACTCACTATAGCACGTCGCGAAACTACTACAGTTTTAGAGCTAGAGGAGACCGTTCTCAGTTGGAGCCCGCAC
WP_011242231.1;TTTAGGTTGATTTAGGCGGA	CGATCGTGCCCACCTTTCTAATACGACTCACTATAGTTTAGGTTGATTTAGGCGGAGTTTTAGAGCTAGAGGAGACCGTTCTCAGTTGGAGCCCGCAC
WP_011264555.1;ATATATTCCTTGTAATCTGG	CGATCGTGCCCACCTTTCTAATACGACTCACTATAGATATATTCCTTGTAATCTGGGTTTTAGAGCTAGAGGAGACCGTTCTCAGTTGGAGCCCGCAC
WP_006256429.1;TTTTTATTACTTCGCAAGCG	CGATCGTGCCCACCTTTCTAATACGACTCACTATAGTTTTTATTACTTCGCAAGCGGTTTTAGAGCTAGAGGAGACCGTTCTCAGTTGGAGCCCGCAC
WP_011231267.1;GAACTCTTACCACTGCACTA	CGATCGTGCCCACCTTTCTAATACGACTCACTATAGAACTCTTACCACTGCACTAGTTTTAGAGCTAGAGGAGACCGTTCTCAGTTGGAGCCCGCAC
NP_569589.1;ATCTAAAGCATTTTCATTTG	CGATCGTGCCCACCTTTCTAATACGACTCACTATAGATCTAAAGCATTTTCATTTGGTTTTAGAGCTAGAGGAGACCGTTCTCAGTTGGAGCCCGCAC
WP_006689329.1;AGTACAAATTTATACCGTTT	CGATCGTGCCCACCTTTCTAATACGACTCACTATAGAGTACAAATTTATACCGTTTGTTTTAGAGCTAGAGGAGACCGTTCTCAGTTGGAGCCCGCAC
WP_000637216.1;TCTTTTAAAGGATTATTATT	CGATCGTGCCCACCTTTCTAATACGACTCACTATAGTCTTTTAAAGGATTATTATTGTTTTAGAGCTAGAGGAGACCGTTCTCAGTTGGAGCCCGCAC
WP_008369618.1;TGTATGTATTCGATTTGAAC	CGATCGTGCCCACCTTTCTAATACGACTCACTATAGTGTATGTATTCGATTTGAACGTTTTAGAGCTAGAGGAGACCGTTCTCAGTTGGAGCCCGCAC
WP_000162307.1;ACGTATTTTTCAACGATGGC	CGATCGTGCCCACCTTTCTAATACGACTCACTATAGACGTATTTTTCAACGATGGCGTTTTAGAGCTAGAGGAGACCGTTCTCAGTTGGAGCCCGCAC
WP_008201244.1;GTTGTGCAGCCTATACTAGG	CGATCGTGCCCACCTTTCTAATACGACTCACTATAGTTGTGCAGCCTATACTAGGGTTTTAGAGCTAGAGGAGACCGTTCTCAGTTGGAGCCCGCAC
WP_005195010.1;TATAGAAATATGTCACTGTT	CGATCGTGCCCACCTTTCTAATACGACTCACTATAGTATAGAAATATGTCACTGTTGTTTTAGAGCTAGAGGAGACCGTTCTCAGTTGGAGCCCGCAC
WP_005998635.1;TACTCGTAACCTTATATGGA	CGATCGTGCCCACCTTTCTAATACGACTCACTATAGTACTCGTAACCTTATATGGAGTTTTAGAGCTAGAGGAGACCGTTCTCAGTTGGAGCCCGCAC
WP_006701206.1;ATTATCCCTATCTTCGATTA	CGATCGTGCCCACCTTTCTAATACGACTCACTATAGATTATCCCTATCTTCGATTAGTTTTAGAGCTAGAGGAGACCGTTCTCAGTTGGAGCCCGCAC
WP_010560929.1;TATGTCAAAAGAAATAGATT	CGATCGTGCCCACCTTTCTAATACGACTCACTATAGTATGTCAAAAGAAATAGATTGTTTTAGAGCTAGAGGAGACCGTTCTCAGTTGGAGCCCGCAC
WP_000175745.1;AAGATCTGTCTATCCCCTTT	CGATCGTGCCCACCTTTCTAATACGACTCACTATAGAAGATCTGTCTATCCCCTTTGTTTTAGAGCTAGAGGAGACCGTTCTCAGTTGGAGCCCGCAC
WP_004357589.1;CTATTCGCTACTTTTAGTAA	CGATCGTGCCCACCTTTCTAATACGACTCACTATAGCTATTCGCTACTTTTAGTAAGTTTTAGAGCTAGAGGAGACCGTTCTCAGTTGGAGCCCGCAC
WP_004182957.1;TCATATTTCCAATTAGTTTG	CGATCGTGCCCACCTTTCTAATACGACTCACTATAGTCATATTTCCAATTAGTTTGGTTTTAGAGCTAGAGGAGACCGTTCTCAGTTGGAGCCCGCAC
WP_005210232.1;GCTCTTCGAGTTTGTGGTGT	CGATCGTGCCCACCTTTCTAATACGACTCACTATAGCTCTTCGAGTTTGTGGTGTGTTTTAGAGCTAGAGGAGACCGTTCTCAGTTGGAGCCCGCAC
WP_003863886.1;GATTTGGTTATTTTGCAATC	CGATCGTGCCCACCTTTCTAATACGACTCACTATAGATTTGGTTATTTTGCAATCGTTTTAGAGCTAGAGGAGACCGTTCTCAGTTGGAGCCCGCAC
WP_009385848.1;CCTCAAAATCGCCTTAGAGA	CGATCGTGCCCACCTTTCTAATACGACTCACTATAGCCTCAAAATCGCCTTAGAGAGTTTTAGAGCTAGAGGAGACCGTTCTCAGTTGGAGCCCGCAC
WP_008073041.1;GACGAATGTTCGTTACGCGG	CGATCGTGCCCACCTTTCTAATACGACTCACTATAGACGAATGTTCGTTACGCGGGTTTTAGAGCTAGAGGAGACCGTTCTCAGTTGGAGCCCGCAC
WP_003321978.1;AAAGCTCGCCTGGACTTTCT	CGATCGTGCCCACCTTTCTAATACGACTCACTATAGAAAGCTCGCCTGGACTTTCTGTTTTAGAGCTAGAGGAGACCGTTCTCAGTTGGAGCCCGCAC
WP_006689329.1;TTTAATGGACATTTTTTCTA	CGATCGTGCCCACCTTTCTAATACGACTCACTATAGTTTAATGGACATTTTTTCTAGTTTTAGAGCTAGAGGAGACCGTTCTCAGTTGGAGCCCGCAC
WP_005917048.1;GCAATCCTCAGTAGTTCAAC	CGATCGTGCCCACCTTTCTAATACGACTCACTATAGCAATCCTCAGTAGTTCAACGTTTTAGAGCTAGAGGAGACCGTTCTCAGTTGGAGCCCGCAC
WP_002915300.1;TGGTTGCTGTTGATTTGTGT	CGATCGTGCCCACCTTTCTAATACGACTCACTATAGTGGTTGCTGTTGATTTGTGTGTTTTAGAGCTAGAGGAGACCGTTCTCAGTTGGAGCCCGCAC
WP_005317740.1;TATCACCCTGTCCTAAAGAC	CGATCGTGCCCACCTTTCTAATACGACTCACTATAGTATCACCCTGTCCTAAAGACGTTTTAGAGCTAGAGGAGACCGTTCTCAGTTGGAGCCCGCAC
NP_796712.1;GAGTTATCCATCCGCGGCCA	CGATCGTGCCCACCTTTCTAATACGACTCACTATAGAGTTATCCATCCGCGGCCAGTTTTAGAGCTAGAGGAGACCGTTCTCAGTTGGAGCCCGCAC
WP_000162494.1;ATTCTGTGGCAAGACATATT	CGATCGTGCCCACCTTTCTAATACGACTCACTATAGATTCTGTGGCAAGACATATTGTTTTAGAGCTAGAGGAGACCGTTCTCAGTTGGAGCCCGCAC
WP_003468692.1;CTTTCATCAAATATTCTCTA	CGATCGTGCCCACCTTTCTAATACGACTCACTATAGCTTTCATCAAATATTCTCTAGTTTTAGAGCTAGAGGAGACCGTTCTCAGTTGGAGCCCGCAC
WP_006442028.1;TCGCAGGTGTCTGCAGACCT	CGATCGTGCCCACCTTTCTAATACGACTCACTATAGTCGCAGGTGTCTGCAGACCTGTTTTAGAGCTAGAGGAGACCGTTCTCAGTTGGAGCCCGCAC
WP_003050336.1;TTCGATAAGACTTTTGTTAA	CGATCGTGCCCACCTTTCTAATACGACTCACTATAGTTCGATAAGACTTTTGTTAAGTTTTAGAGCTAGAGGAGACCGTTCTCAGTTGGAGCCCGCAC
WP_000637203.1;CTCAATAGGGGGGAATCCCT	CGATCGTGCCCACCTTTCTAATACGACTCACTATAGCTCAATAGGGGGGAATCCCTGTTTTAGAGCTAGAGGAGACCGTTCTCAGTTGGAGCCCGCAC
WP_003375568.1;TAACTGTATAGTTTGGTGAG	CGATCGTGCCCACCTTTCTAATACGACTCACTATAGTAACTGTATAGTTTGGTGAGGTTTTAGAGCTAGAGGAGACCGTTCTCAGTTGGAGCCCGCAC
WP_009852714.1;TGTAAGAACCTTGATTACAG	CGATCGTGCCCACCTTTCTAATACGACTCACTATAGTGTAAGAACCTTGATTACAGGTTTTAGAGCTAGAGGAGACCGTTCTCAGTTGGAGCCCGCAC
WP_008170691.1;TAAAACTTTTCGACCAGCGA	CGATCGTGCCCACCTTTCTAATACGACTCACTATAGTAAAACTTTTCGACCAGCGAGTTTTAGAGCTAGAGGAGACCGTTCTCAGTTGGAGCCCGCAC
WP_008237079.1;AATTCCTTTGTGCTATTCAC	CGATCGTGCCCACCTTTCTAATACGACTCACTATAGAATTCCTTTGTGCTATTCACGTTTTAGAGCTAGAGGAGACCGTTCTCAGTTGGAGCCCGCAC
WP_010907398.1;TGACTTTTGACGTCTTCACC	CGATCGTGCCCACCTTTCTAATACGACTCACTATAGTGACTTTTGACGTCTTCACCGTTTTAGAGCTAGAGGAGACCGTTCTCAGTTGGAGCCCGCAC
WP_008867440.1;AACTCATCTCACAAAGACAC	CGATCGTGCCCACCTTTCTAATACGACTCACTATAGAACTCATCTCACAAAGACACGTTTTAGAGCTAGAGGAGACCGTTCTCAGTTGGAGCCCGCAC
WP_000162311.1;GTTGCATGCTTGTCTTCTAT	CGATCGTGCCCACCTTTCTAATACGACTCACTATAGTTGCATGCTTGTCTTCTATGTTTTAGAGCTAGAGGAGACCGTTCTCAGTTGGAGCCCGCAC
WP_006907657.1;AGTTAGGGTTACGGGAGTAT	CGATCGTGCCCACCTTTCTAATACGACTCACTATAGAGTTAGGGTTACGGGAGTATGTTTTAGAGCTAGAGGAGACCGTTCTCAGTTGGAGCCCGCAC
WP_003670900.1;TAGACCATTGTGTGGAAATA	CGATCGTGCCCACCTTTCTAATACGACTCACTATAGTAGACCATTGTGTGGAAATAGTTTTAGAGCTAGAGGAGACCGTTCTCAGTTGGAGCCCGCAC
WP_000637214.1;TAAAAAAATGTTCTGAATAT	CGATCGTGCCCACCTTTCTAATACGACTCACTATAGTAAAAAAATGTTCTGAATATGTTTTAGAGCTAGAGGAGACCGTTCTCAGTTGGAGCCCGCAC
WP_011283540.1;TTATTCGACTATAGTGATAG	CGATCGTGCCCACCTTTCTAATACGACTCACTATAGTTATTCGACTATAGTGATAGGTTTTAGAGCTAGAGGAGACCGTTCTCAGTTGGAGCCCGCAC
WP_003700097.1;TCCAGGGTCCTTGTCTAGTG	CGATCGTGCCCACCTTTCTAATACGACTCACTATAGTCCAGGGTCCTTGTCTAGTGGTTTTAGAGCTAGAGGAGACCGTTCTCAGTTGGAGCCCGCAC
WP_010702643.1;GGGCAGAGATATATTTATAA	CGATCGTGCCCACCTTTCTAATACGACTCACTATAGGGCAGAGATATATTTATAAGTTTTAGAGCTAGAGGAGACCGTTCTCAGTTGGAGCCCGCAC
WP_000162437.1;GGCTGACCCATGTACGTCCC	CGATCGTGCCCACCTTTCTAATACGACTCACTATAGGCTGACCCATGTACGTCCCGTTTTAGAGCTAGAGGAGACCGTTCTCAGTTGGAGCCCGCAC
WP_008688576.1;GTTGCGGCCTTGTTGTACCA	CGATCGTGCCCACCTTTCTAATACGACTCACTATAGTTGCGGCCTTGTTGTACCAGTTTTAGAGCTAGAGGAGACCGTTCTCAGTTGGAGCCCGCAC
WP_003700097.1;ACTGTGTTTCTAGCTTGTGT	CGATCGTGCCCACCTTTCTAATACGACTCACTATAGACTGTGTTTCTAGCTTGTGTGTTTTAGAGCTAGAGGAGACCGTTCTCAGTTGGAGCCCGCAC
WP_004025610.1;TTTGGTTGGTGGGGACTGGT	CGATCGTGCCCACCTTTCTAATACGACTCACTATAGTTTGGTTGGTGGGGACTGGTGTTTTAGAGCTAGAGGAGACCGTTCTCAGTTGGAGCCCGCAC
WP_002583107.1;TTTGTTTAGCGCATTTTGGT	CGATCGTGCCCACCTTTCTAATACGACTCACTATAGTTTGTTTAGCGCATTTTGGTGTTTTAGAGCTAGAGGAGACCGTTCTCAGTTGGAGCCCGCAC
WP_000175746.1;TTGCCAATGTGTGTAATTAC	CGATCGTGCCCACCTTTCTAATACGACTCACTATAGTTGCCAATGTGTGTAATTACGTTTTAGAGCTAGAGGAGACCGTTCTCAGTTGGAGCCCGCAC
WP_011489445.1;ATTATTTTTTAGCATGTCGA	CGATCGTGCCCACCTTTCTAATACGACTCACTATAGATTATTTTTTAGCATGTCGAGTTTTAGAGCTAGAGGAGACCGTTCTCAGTTGGAGCCCGCAC
WP_000637208.1;CAGCACCTAATTCGGTAAGG	CGATCGTGCCCACCTTTCTAATACGACTCACTATAGCAGCACCTAATTCGGTAAGGGTTTTAGAGCTAGAGGAGACCGTTCTCAGTTGGAGCCCGCAC
WP_003050336.1;GTTTATAATCGTCTTTAACA	CGATCGTGCCCACCTTTCTAATACGACTCACTATAGTTTATAATCGTCTTTAACAGTTTTAGAGCTAGAGGAGACCGTTCTCAGTTGGAGCCCGCAC
WP_006806603.1;AATTTAATATAAGTATCACG	CGATCGTGCCCACCTTTCTAATACGACTCACTATAGAATTTAATATAAGTATCACGGTTTTAGAGCTAGAGGAGACCGTTCTCAGTTGGAGCCCGCAC
WP_006743443.1;TTTTAACTTGTATAGGTTGT	CGATCGTGCCCACCTTTCTAATACGACTCACTATAGTTTTAACTTGTATAGGTTGTGTTTTAGAGCTAGAGGAGACCGTTCTCAGTTGGAGCCCGCAC
WP_009524713.1;AAAAGCTTTCTCACTTATCA	CGATCGTGCCCACCTTTCTAATACGACTCACTATAGAAAAGCTTTCTCACTTATCAGTTTTAGAGCTAGAGGAGACCGTTCTCAGTTGGAGCCCGCAC
WP_004857778.1;ATGTAATTGTTATTTATTTT	CGATCGTGCCCACCTTTCTAATACGACTCACTATAGATGTAATTGTTATTTATTTTGTTTTAGAGCTAGAGGAGACCGTTCTCAGTTGGAGCCCGCAC
WP_002902864.1;TGGGCTGCTAATAGAAATAT	CGATCGTGCCCACCTTTCTAATACGACTCACTATAGTGGGCTGCTAATAGAAATATGTTTTAGAGCTAGAGGAGACCGTTCTCAGTTGGAGCCCGCAC
WP_006531276.1;GTATAAGTCTTGACTCTACA	CGATCGTGCCCACCTTTCTAATACGACTCACTATAGTATAAGTCTTGACTCTACAGTTTTAGAGCTAGAGGAGACCGTTCTCAGTTGGAGCCCGCAC
WP_004311692.1;TAATTATCGTAATTTATTAT	CGATCGTGCCCACCTTTCTAATACGACTCACTATAGTAATTATCGTAATTTATTATGTTTTAGAGCTAGAGGAGACCGTTCTCAGTTGGAGCCCGCAC
WP_009873944.1;ACTATTACTATTAGCACTTA	CGATCGTGCCCACCTTTCTAATACGACTCACTATAGACTATTACTATTAGCACTTAGTTTTAGAGCTAGAGGAGACCGTTCTCAGTTGGAGCCCGCAC
WP_003706162.1;TTCGCCGTTGCGCCTTTAGT	CGATCGTGCCCACCTTTCTAATACGACTCACTATAGTTCGCCGTTGCGCCTTTAGTGTTTTAGAGCTAGAGGAGACCGTTCTCAGTTGGAGCCCGCAC
WP_011264555.1;CTATAATCCAGTATGTCTGG	CGATCGTGCCCACCTTTCTAATACGACTCACTATAGCTATAATCCAGTATGTCTGGGTTTTAGAGCTAGAGGAGACCGTTCTCAGTTGGAGCCCGCAC
WP_011275775.1;CGTAATATAATGTCTCCACT	CGATCGTGCCCACCTTTCTAATACGACTCACTATAGCGTAATATAATGTCTCCACTGTTTTAGAGCTAGAGGAGACCGTTCTCAGTTGGAGCCCGCAC
WP_009854361.1;CCTACGTTGTTACGAGTTTG	CGATCGTGCCCACCTTTCTAATACGACTCACTATAGCCTACGTTGTTACGAGTTTGGTTTTAGAGCTAGAGGAGACCGTTCTCAGTTGGAGCCCGCAC
WP_004832905.1;GGGTCTTCTAGGTTTTCTAT	CGATCGTGCCCACCTTTCTAATACGACTCACTATAGGGTCTTCTAGGTTTTCTATGTTTTAGAGCTAGAGGAGACCGTTCTCAGTTGGAGCCCGCAC
WP_002405667.1;CTGACTGCCTTATATAAGAT	CGATCGTGCCCACCTTTCTAATACGACTCACTATAGCTGACTGCCTTATATAAGATGTTTTAGAGCTAGAGGAGACCGTTCTCAGTTGGAGCCCGCAC
WP_007378735.1;GGTAAGGCTATGGTTTCGTT	CGATCGTGCCCACCTTTCTAATACGACTCACTATAGGTAAGGCTATGGTTTCGTTGTTTTAGAGCTAGAGGAGACCGTTCTCAGTTGGAGCCCGCAC
WP_008033914.1;GTGGTTATGATTGTTTTAAT	CGATCGTGCCCACCTTTCTAATACGACTCACTATAGTGGTTATGATTGTTTTAATGTTTTAGAGCTAGAGGAGACCGTTCTCAGTTGGAGCCCGCAC
WP_000973547.1;TACGTTTTAGAGATCGCGCT	CGATCGTGCCCACCTTTCTAATACGACTCACTATAGTACGTTTTAGAGATCGCGCTGTTTTAGAGCTAGAGGAGACCGTTCTCAGTTGGAGCCCGCAC
WP_005427260.1;AGTTAGATTTTCATTCAGTT	CGATCGTGCCCACCTTTCTAATACGACTCACTATAGAGTTAGATTTTCATTCAGTTGTTTTAGAGCTAGAGGAGACCGTTCTCAGTTGGAGCCCGCAC
WP_002933845.1;GAGGTATCCATTCCATTCAT	CGATCGTGCCCACCTTTCTAATACGACTCACTATAGAGGTATCCATTCCATTCATGTTTTAGAGCTAGAGGAGACCGTTCTCAGTTGGAGCCCGCAC
WP_005765106.1;ATACTGATAATTCGAAATTA	CGATCGTGCCCACCTTTCTAATACGACTCACTATAGATACTGATAATTCGAAATTAGTTTTAGAGCTAGAGGAGACCGTTCTCAGTTGGAGCCCGCAC
WP_005051336.1;TTCATCACTTCTCTCTCGAA	CGATCGTGCCCACCTTTCTAATACGACTCACTATAGTTCATCACTTCTCTCTCGAAGTTTTAGAGCTAGAGGAGACCGTTCTCAGTTGGAGCCCGCAC
WP_009778768.1;ATCAATTGCATCTTTTATTG	CGATCGTGCCCACCTTTCTAATACGACTCACTATAGATCAATTGCATCTTTTATTGGTTTTAGAGCTAGAGGAGACCGTTCTCAGTTGGAGCCCGCAC
WP_010751257.1;TAATTTGTCAGGTAACAGTT	CGATCGTGCCCACCTTTCTAATACGACTCACTATAGTAATTTGTCAGGTAACAGTTGTTTTAGAGCTAGAGGAGACCGTTCTCAGTTGGAGCCCGCAC
WP_002357568.1;ATTAAACTATTAGAGCTATT	CGATCGTGCCCACCTTTCTAATACGACTCACTATAGATTAAACTATTAGAGCTATTGTTTTAGAGCTAGAGGAGACCGTTCTCAGTTGGAGCCCGCAC
WP_005210232.1;TTCTGTGGTCCTTATTGCAA	CGATCGTGCCCACCTTTCTAATACGACTCACTATAGTTCTGTGGTCCTTATTGCAAGTTTTAGAGCTAGAGGAGACCGTTCTCAGTTGGAGCCCGCAC
NP_815294.1;TTAATATCCTATTAGAATGT	CGATCGTGCCCACCTTTCTAATACGACTCACTATAGTTAATATCCTATTAGAATGTGTTTTAGAGCTAGAGGAGACCGTTCTCAGTTGGAGCCCGCAC
WP_002308859.1;CTTATGCGAGCGTTACATTT	CGATCGTGCCCACCTTTCTAATACGACTCACTATAGCTTATGCGAGCGTTACATTTGTTTTAGAGCTAGAGGAGACCGTTCTCAGTTGGAGCCCGCAC
WP_003340589.1;CTTTTTCTGAGTATGGGTAT	CGATCGTGCCCACCTTTCTAATACGACTCACTATAGCTTTTTCTGAGTATGGGTATGTTTTAGAGCTAGAGGAGACCGTTCTCAGTTGGAGCCCGCAC
WP_010495720.1;ATATATCTCTTCTTCATAAG	CGATCGTGCCCACCTTTCTAATACGACTCACTATAGATATATCTCTTCTTCATAAGGTTTTAGAGCTAGAGGAGACCGTTCTCAGTTGGAGCCCGCAC
WP_005430428.1;TTGTCTATTATGACACTCGT	CGATCGTGCCCACCTTTCTAATACGACTCACTATAGTTGTCTATTATGACACTCGTGTTTTAGAGCTAGAGGAGACCGTTCTCAGTTGGAGCCCGCAC
WP_010705407.1;TGAATCCAGATCTATTGCCC	CGATCGTGCCCACCTTTCTAATACGACTCACTATAGTGAATCCAGATCTATTGCCCGTTTTAGAGCTAGAGGAGACCGTTCTCAGTTGGAGCCCGCAC
WP_004570408.1;CGAGAATTTACATGATTTCT	CGATCGTGCCCACCTTTCTAATACGACTCACTATAGCGAGAATTTACATGATTTCTGTTTTAGAGCTAGAGGAGACCGTTCTCAGTTGGAGCCCGCAC
WP_006015200.1;AATAGAACAATTTCATGTCT	CGATCGTGCCCACCTTTCTAATACGACTCACTATAGAATAGAACAATTTCATGTCTGTTTTAGAGCTAGAGGAGACCGTTCTCAGTTGGAGCCCGCAC
WP_008989833.1;GCTTATTAATGTGATCGCGC	CGATCGTGCCCACCTTTCTAATACGACTCACTATAGCTTATTAATGTGATCGCGCGTTTTAGAGCTAGAGGAGACCGTTCTCAGTTGGAGCCCGCAC
WP_008724800.1;TTATACACTAATTGCCATTA	CGATCGTGCCCACCTTTCTAATACGACTCACTATAGTTATACACTAATTGCCATTAGTTTTAGAGCTAGAGGAGACCGTTCTCAGTTGGAGCCCGCAC
WP_006060602.1;CGCCTTGTAAAACGTCATCT	CGATCGTGCCCACCTTTCTAATACGACTCACTATAGCGCCTTGTAAAACGTCATCTGTTTTAGAGCTAGAGGAGACCGTTCTCAGTTGGAGCCCGCAC
WP_009852714.1;TACCTGTTTACTCTATATCC	CGATCGTGCCCACCTTTCTAATACGACTCACTATAGTACCTGTTTACTCTATATCCGTTTTAGAGCTAGAGGAGACCGTTCTCAGTTGGAGCCCGCAC
WP_005430428.1;TTGAGTAGAACTTGTGCCGC	CGATCGTGCCCACCTTTCTAATACGACTCACTATAGTTGAGTAGAACTTGTGCCGCGTTTTAGAGCTAGAGGAGACCGTTCTCAGTTGGAGCCCGCAC
WP_003099817.1;CTAGCTTGGTGTAGTATTTT	CGATCGTGCCCACCTTTCTAATACGACTCACTATAGCTAGCTTGGTGTAGTATTTTGTTTTAGAGCTAGAGGAGACCGTTCTCAGTTGGAGCCCGCAC
NP_065309.1;TGGCTAACTGCACTAACTGA	CGATCGTGCCCACCTTTCTAATACGACTCACTATAGTGGCTAACTGCACTAACTGAGTTTTAGAGCTAGAGGAGACCGTTCTCAGTTGGAGCCCGCAC
WP_009634727.1;ATACCAGAATATTTGTTTTA	CGATCGTGCCCACCTTTCTAATACGACTCACTATAGATACCAGAATATTTGTTTTAGTTTTAGAGCTAGAGGAGACCGTTCTCAGTTGGAGCCCGCAC
WP_004570408.1;AAGAAGGAAAAAAGCACACT	CGATCGTGCCCACCTTTCTAATACGACTCACTATAGAAGAAGGAAAAAAGCACACTGTTTTAGAGCTAGAGGAGACCGTTCTCAGTTGGAGCCCGCAC
WP_008880180.1;GCTTCGCTAGCGGGAGTTTG	CGATCGTGCCCACCTTTCTAATACGACTCACTATAGCTTCGCTAGCGGGAGTTTGGTTTTAGAGCTAGAGGAGACCGTTCTCAGTTGGAGCCCGCAC
WP_000162307.1;GGCTGAGTCAACTATTCTAA	CGATCGTGCCCACCTTTCTAATACGACTCACTATAGGCTGAGTCAACTATTCTAAGTTTTAGAGCTAGAGGAGACCGTTCTCAGTTGGAGCCCGCAC
WP_003674233.1;GTCTAGCTGTTGAACGCTTA	CGATCGTGCCCACCTTTCTAATACGACTCACTATAGTCTAGCTGTTGAACGCTTAGTTTTAGAGCTAGAGGAGACCGTTCTCAGTTGGAGCCCGCAC
NP_600072.1;TATAGTATTCATCCTTCAAC	CGATCGTGCCCACCTTTCTAATACGACTCACTATAGTATAGTATTCATCCTTCAACGTTTTAGAGCTAGAGGAGACCGTTCTCAGTTGGAGCCCGCAC
WP_004668576.1;ATCGCGCCACGTCCCCTGAC	CGATCGTGCCCACCTTTCTAATACGACTCACTATAGATCGCGCCACGTCCCCTGACGTTTTAGAGCTAGAGGAGACCGTTCTCAGTTGGAGCCCGCAC
WP_000162504.1;AAACGTGGTAGAGCCGGTTT	CGATCGTGCCCACCTTTCTAATACGACTCACTATAGAAACGTGGTAGAGCCGGTTTGTTTTAGAGCTAGAGGAGACCGTTCTCAGTTGGAGCCCGCAC
WP_009641684.1;GGATGGATTTGCCTGCAGCC	CGATCGTGCCCACCTTTCTAATACGACTCACTATAGGATGGATTTGCCTGCAGCCGTTTTAGAGCTAGAGGAGACCGTTCTCAGTTGGAGCCCGCAC
WP_002480941.1;TTTCATGTTATGTAAGACAC	CGATCGTGCCCACCTTTCTAATACGACTCACTATAGTTTCATGTTATGTAAGACACGTTTTAGAGCTAGAGGAGACCGTTCTCAGTTGGAGCCCGCAC
WP_000162499.1;ATAATGCATCTAGCACAATT	CGATCGTGCCCACCTTTCTAATACGACTCACTATAGATAATGCATCTAGCACAATTGTTTTAGAGCTAGAGGAGACCGTTCTCAGTTGGAGCCCGCAC
WP_003706162.1;ATTGGCTGAATTGACTTTTG	CGATCGTGCCCACCTTTCTAATACGACTCACTATAGATTGGCTGAATTGACTTTTGGTTTTAGAGCTAGAGGAGACCGTTCTCAGTTGGAGCCCGCAC
WP_009885765.1;CCCCCCAGCGTTTTACGTCC	CGATCGTGCCCACCTTTCTAATACGACTCACTATAGCCCCCCAGCGTTTTACGTCCGTTTTAGAGCTAGAGGAGACCGTTCTCAGTTGGAGCCCGCAC
WP_010701388.1;TCGGAAGGCTTAATGGCCTC	CGATCGTGCCCACCTTTCTAATACGACTCACTATAGTCGGAAGGCTTAATGGCCTCGTTTTAGAGCTAGAGGAGACCGTTCTCAGTTGGAGCCCGCAC
WP_002596555.1;TGCTTCTACGTATGTAGCGT	CGATCGTGCCCACCTTTCTAATACGACTCACTATAGTGCTTCTACGTATGTAGCGTGTTTTAGAGCTAGAGGAGACCGTTCTCAGTTGGAGCCCGCAC
WP_004895238.1;GTTAATAATGACGTTTAGTT	CGATCGTGCCCACCTTTCTAATACGACTCACTATAGTTAATAATGACGTTTAGTTGTTTTAGAGCTAGAGGAGACCGTTCTCAGTTGGAGCCCGCAC
NP_831957.1;ATATAGGTTTTATTTGTCAT	CGATCGTGCCCACCTTTCTAATACGACTCACTATAGATATAGGTTTTATTTGTCATGTTTTAGAGCTAGAGGAGACCGTTCTCAGTTGGAGCCCGCAC
WP_003674233.1;GGGCGCTGTTTCGGCGATTC	CGATCGTGCCCACCTTTCTAATACGACTCACTATAGGGCGCTGTTTCGGCGATTCGTTTTAGAGCTAGAGGAGACCGTTCTCAGTTGGAGCCCGCAC
WP_002608974.1;CATAGTCTAATCGTTCCAGC	CGATCGTGCCCACCTTTCTAATACGACTCACTATAGCATAGTCTAATCGTTCCAGCGTTTTAGAGCTAGAGGAGACCGTTCTCAGTTGGAGCCCGCAC
WP_003099817.1;ATGGCCTTCGCTAACTCGAT	CGATCGTGCCCACCTTTCTAATACGACTCACTATAGATGGCCTTCGCTAACTCGATGTTTTAGAGCTAGAGGAGACCGTTCTCAGTTGGAGCCCGCAC
WP_006743443.1;GTACGTCATTAATTCAGTTA	CGATCGTGCCCACCTTTCTAATACGACTCACTATAGTACGTCATTAATTCAGTTAGTTTTAGAGCTAGAGGAGACCGTTCTCAGTTGGAGCCCGCAC
WP_006732882.1;TACCAATTCATGACAACCAG	CGATCGTGCCCACCTTTCTAATACGACTCACTATAGTACCAATTCATGACAACCAGGTTTTAGAGCTAGAGGAGACCGTTCTCAGTTGGAGCCCGCAC
WP_005933374.1;TTTTCTTGTGTTACTTTTGA	CGATCGTGCCCACCTTTCTAATACGACTCACTATAGTTTTCTTGTGTTACTTTTGAGTTTTAGAGCTAGAGGAGACCGTTCTCAGTTGGAGCCCGCAC
WP_004762151.1;ACTTTCTAAAACTTATTCTT	CGATCGTGCCCACCTTTCTAATACGACTCACTATAGACTTTCTAAAACTTATTCTTGTTTTAGAGCTAGAGGAGACCGTTCTCAGTTGGAGCCCGCAC
WP_000175741.1;TTGGTATAACACGGATGCAC	CGATCGTGCCCACCTTTCTAATACGACTCACTATAGTTGGTATAACACGGATGCACGTTTTAGAGCTAGAGGAGACCGTTCTCAGTTGGAGCCCGCAC
WP_005878541.1;TCCCCCCAAAGATTAAAAGC	CGATCGTGCCCACCTTTCTAATACGACTCACTATAGTCCCCCCAAAGATTAAAAGCGTTTTAGAGCTAGAGGAGACCGTTCTCAGTTGGAGCCCGCAC
WP_008237079.1;GTTTTCCAATGGTTTGCTAG	CGATCGTGCCCACCTTTCTAATACGACTCACTATAGTTTTCCAATGGTTTGCTAGGTTTTAGAGCTAGAGGAGACCGTTCTCAGTTGGAGCCCGCAC
WP_005083623.1;CAGGCTTGGCTACGGATTAA	CGATCGTGCCCACCTTTCTAATACGACTCACTATAGCAGGCTTGGCTACGGATTAAGTTTTAGAGCTAGAGGAGACCGTTCTCAGTTGGAGCCCGCAC
WP_008808665.1;AATTGTTTCTATGTCACTTG	CGATCGTGCCCACCTTTCTAATACGACTCACTATAGAATTGTTTCTATGTCACTTGGTTTTAGAGCTAGAGGAGACCGTTCTCAGTTGGAGCCCGCAC
WP_003450934.1;CTCGGATATATTTTGTCACC	CGATCGTGCCCACCTTTCTAATACGACTCACTATAGCTCGGATATATTTTGTCACCGTTTTAGAGCTAGAGGAGACCGTTCTCAGTTGGAGCCCGCAC
WP_006151574.1;TTTTAAATTTTCATTTGGTC	CGATCGTGCCCACCTTTCTAATACGACTCACTATAGTTTTAAATTTTCATTTGGTCGTTTTAGAGCTAGAGGAGACCGTTCTCAGTTGGAGCCCGCAC
NP_065309.1;AATGCGTCTATAGATTTTTG	CGATCGTGCCCACCTTTCTAATACGACTCACTATAGAATGCGTCTATAGATTTTTGGTTTTAGAGCTAGAGGAGACCGTTCTCAGTTGGAGCCCGCAC
WP_002906638.1;TTGACCCTGATTGGTGTCAA	CGATCGTGCCCACCTTTCTAATACGACTCACTATAGTTGACCCTGATTGGTGTCAAGTTTTAGAGCTAGAGGAGACCGTTCTCAGTTGGAGCCCGCAC
WP_008914812.1;CACACGGTGTGTTCTCGATA	CGATCGTGCCCACCTTTCTAATACGACTCACTATAGCACACGGTGTGTTCTCGATAGTTTTAGAGCTAGAGGAGACCGTTCTCAGTTGGAGCCCGCAC
NP_820968.1;ACTACATATATTTTCTTTTA	CGATCGTGCCCACCTTTCTAATACGACTCACTATAGACTACATATATTTTCTTTTAGTTTTAGAGCTAGAGGAGACCGTTCTCAGTTGGAGCCCGCAC
WP_011201021.1;TAAACTCGATCATGACCACT	CGATCGTGCCCACCTTTCTAATACGACTCACTATAGTAAACTCGATCATGACCACTGTTTTAGAGCTAGAGGAGACCGTTCTCAGTTGGAGCCCGCAC
WP_009002429.1;TACTCATCTCTTTACTTTCG	CGATCGTGCCCACCTTTCTAATACGACTCACTATAGTACTCATCTCTTTACTTTCGGTTTTAGAGCTAGAGGAGACCGTTCTCAGTTGGAGCCCGCAC
WP_006262857.1;TTGTGCTGGTGACTTATTTC	CGATCGTGCCCACCTTTCTAATACGACTCACTATAGTTGTGCTGGTGACTTATTTCGTTTTAGAGCTAGAGGAGACCGTTCTCAGTTGGAGCCCGCAC
WP_008201244.1;AGCAGTCCACTAACGTTTCC	CGATCGTGCCCACCTTTCTAATACGACTCACTATAGAGCAGTCCACTAACGTTTCCGTTTTAGAGCTAGAGGAGACCGTTCTCAGTTGGAGCCCGCAC
WP_003389007.1;ACTCATTCTTCGGTCAGATT	CGATCGTGCCCACCTTTCTAATACGACTCACTATAGACTCATTCTTCGGTCAGATTGTTTTAGAGCTAGAGGAGACCGTTCTCAGTTGGAGCCCGCAC
WP_007121618.1;TTGATCAACATGGGTCTTTG	CGATCGTGCCCACCTTTCTAATACGACTCACTATAGTTGATCAACATGGGTCTTTGGTTTTAGAGCTAGAGGAGACCGTTCTCAGTTGGAGCCCGCAC
WP_005364041.1;GATTTATCTTACGTTCTTCT	CGATCGTGCCCACCTTTCTAATACGACTCACTATAGATTTATCTTACGTTCTTCTGTTTTAGAGCTAGAGGAGACCGTTCTCAGTTGGAGCCCGCAC
WP_008841056.1;TTCGTCACACGTTGGTACAA	CGATCGTGCCCACCTTTCTAATACGACTCACTATAGTTCGTCACACGTTGGTACAAGTTTTAGAGCTAGAGGAGACCGTTCTCAGTTGGAGCCCGCAC
WP_010075211.1;TAAAAACATTTCTTCATTTT	CGATCGTGCCCACCTTTCTAATACGACTCACTATAGTAAAAACATTTCTTCATTTTGTTTTAGAGCTAGAGGAGACCGTTCTCAGTTGGAGCCCGCAC
WP_000162504.1;TGTTAGAAGCTGAGGGCCCC	CGATCGTGCCCACCTTTCTAATACGACTCACTATAGTGTTAGAAGCTGAGGGCCCCGTTTTAGAGCTAGAGGAGACCGTTCTCAGTTGGAGCCCGCAC
WP_003012456.1;ATTAGAGTATAGTTCTGATT	CGATCGTGCCCACCTTTCTAATACGACTCACTATAGATTAGAGTATAGTTCTGATTGTTTTAGAGCTAGAGGAGACCGTTCTCAGTTGGAGCCCGCAC
WP_011475879.1;CGTAGCGGTCTTTCTCGCCC	CGATCGTGCCCACCTTTCTAATACGACTCACTATAGCGTAGCGGTCTTTCTCGCCCGTTTTAGAGCTAGAGGAGACCGTTCTCAGTTGGAGCCCGCAC
WP_003397230.1;TGCATTTTCATGGAGCTATC	CGATCGTGCCCACCTTTCTAATACGACTCACTATAGTGCATTTTCATGGAGCTATCGTTTTAGAGCTAGAGGAGACCGTTCTCAGTTGGAGCCCGCAC
WP_005686414.1;CTCGCAGTTACTTACTTTTT	CGATCGTGCCCACCTTTCTAATACGACTCACTATAGCTCGCAGTTACTTACTTTTTGTTTTAGAGCTAGAGGAGACCGTTCTCAGTTGGAGCCCGCAC
WP_003468692.1;AGGGGCTAACGGTAATCGAA	CGATCGTGCCCACCTTTCTAATACGACTCACTATAGAGGGGCTAACGGTAATCGAAGTTTTAGAGCTAGAGGAGACCGTTCTCAGTTGGAGCCCGCAC
WP_001863392.1;TTGCGCTCTAAAGTTTTGTC	CGATCGTGCCCACCTTTCTAATACGACTCACTATAGTTGCGCTCTAAAGTTTTGTCGTTTTAGAGCTAGAGGAGACCGTTCTCAGTTGGAGCCCGCAC
NP_239975.1;TACAATCGGTGTTATTCTTT	CGATCGTGCCCACCTTTCTAATACGACTCACTATAGTACAATCGGTGTTATTCTTTGTTTTAGAGCTAGAGGAGACCGTTCTCAGTTGGAGCCCGCAC
WP_003498667.1;TGTTGTAATCATTAAATTGA	CGATCGTGCCCACCTTTCTAATACGACTCACTATAGTGTTGTAATCATTAAATTGAGTTTTAGAGCTAGAGGAGACCGTTCTCAGTTGGAGCCCGCAC
WP_004166957.1;TAACACAATTGGTGGTTTGA	CGATCGTGCCCACCTTTCTAATACGACTCACTATAGTAACACAATTGGTGGTTTGAGTTTTAGAGCTAGAGGAGACCGTTCTCAGTTGGAGCCCGCAC
WP_011261097.1;GTTAAACAATGTCCTGCTTC	CGATCGTGCCCACCTTTCTAATACGACTCACTATAGTTAAACAATGTCCTGCTTCGTTTTAGAGCTAGAGGAGACCGTTCTCAGTTGGAGCCCGCAC
WP_002384507.1;TGTATATTTGTTTTTGAGTG	CGATCGTGCCCACCTTTCTAATACGACTCACTATAGTGTATATTTGTTTTTGAGTGGTTTTAGAGCTAGAGGAGACCGTTCTCAGTTGGAGCCCGCAC
WP_003450934.1;CAGGTTTAATTACATACACA	CGATCGTGCCCACCTTTCTAATACGACTCACTATAGCAGGTTTAATTACATACACAGTTTTAGAGCTAGAGGAGACCGTTCTCAGTTGGAGCCCGCAC
WP_003654807.1;AGGTTGGATGCTTTCCTCGA	CGATCGTGCCCACCTTTCTAATACGACTCACTATAGAGGTTGGATGCTTTCCTCGAGTTTTAGAGCTAGAGGAGACCGTTCTCAGTTGGAGCCCGCAC
WP_002984955.1;GGCTATGGCGCAGTCTTTGT	CGATCGTGCCCACCTTTCTAATACGACTCACTATAGGCTATGGCGCAGTCTTTGTGTTTTAGAGCTAGAGGAGACCGTTCTCAGTTGGAGCCCGCAC
WP_000637204.1;AATTTATAACGGTACTTTAT	CGATCGTGCCCACCTTTCTAATACGACTCACTATAGAATTTATAACGGTACTTTATGTTTTAGAGCTAGAGGAGACCGTTCTCAGTTGGAGCCCGCAC
WP_009002429.1;TACGCGGAGTTATATGGCCG	CGATCGTGCCCACCTTTCTAATACGACTCACTATAGTACGCGGAGTTATATGGCCGGTTTTAGAGCTAGAGGAGACCGTTCTCAGTTGGAGCCCGCAC
WP_004104442.1;TAGTAAAAAAGCCATGTATA	CGATCGTGCCCACCTTTCTAATACGACTCACTATAGTAGTAAAAAAGCCATGTATAGTTTTAGAGCTAGAGGAGACCGTTCTCAGTTGGAGCCCGCAC
WP_011009589.1;TTTTAAAGCGGAGCACTTGT	CGATCGTGCCCACCTTTCTAATACGACTCACTATAGTTTTAAAGCGGAGCACTTGTGTTTTAGAGCTAGAGGAGACCGTTCTCAGTTGGAGCCCGCAC
WP_011374702.1;TATTTGCTCGCGTGCCGGAT	CGATCGTGCCCACCTTTCTAATACGACTCACTATAGTATTTGCTCGCGTGCCGGATGTTTTAGAGCTAGAGGAGACCGTTCTCAGTTGGAGCCCGCAC
WP_011475879.1;TCCTGTTTTACATTCTACTC	CGATCGTGCCCACCTTTCTAATACGACTCACTATAGTCCTGTTTTACATTCTACTCGTTTTAGAGCTAGAGGAGACCGTTCTCAGTTGGAGCCCGCAC
WP_002459164.1;TCACTCTTTGGAATTTCTTA	CGATCGTGCCCACCTTTCTAATACGACTCACTATAGTCACTCTTTGGAATTTCTTAGTTTTAGAGCTAGAGGAGACCGTTCTCAGTTGGAGCCCGCAC
WP_009317804.1;ATTTCGCGGGAGGCTGCGGA	CGATCGTGCCCACCTTTCTAATACGACTCACTATAGATTTCGCGGGAGGCTGCGGAGTTTTAGAGCTAGAGGAGACCGTTCTCAGTTGGAGCCCGCAC
WP_000162310.1;TGAGAATTTGAAACATATTG	CGATCGTGCCCACCTTTCTAATACGACTCACTATAGTGAGAATTTGAAACATATTGGTTTTAGAGCTAGAGGAGACCGTTCTCAGTTGGAGCCCGCAC
WP_009560207.1;GCGAGTTAAGTATAAGGGTC	CGATCGTGCCCACCTTTCTAATACGACTCACTATAGCGAGTTAAGTATAAGGGTCGTTTTAGAGCTAGAGGAGACCGTTCTCAGTTGGAGCCCGCAC
WP_005033778.1;TCCCGCTATAGTGCCTTCTC	CGATCGTGCCCACCTTTCTAATACGACTCACTATAGTCCCGCTATAGTGCCTTCTCGTTTTAGAGCTAGAGGAGACCGTTCTCAGTTGGAGCCCGCAC
WP_004762151.1;GAAAAACAATAACGGCTCAT	CGATCGTGCCCACCTTTCTAATACGACTCACTATAGAAAAACAATAACGGCTCATGTTTTAGAGCTAGAGGAGACCGTTCTCAGTTGGAGCCCGCAC
WP_000637214.1;GTCGAGAAAAAACACAGTTA	CGATCGTGCCCACCTTTCTAATACGACTCACTATAGTCGAGAAAAAACACAGTTAGTTTTAGAGCTAGAGGAGACCGTTCTCAGTTGGAGCCCGCAC
WP_002136083.1;GCTGGCAGTACTCTGCTCTC	CGATCGTGCCCACCTTTCTAATACGACTCACTATAGCTGGCAGTACTCTGCTCTCGTTTTAGAGCTAGAGGAGACCGTTCTCAGTTGGAGCCCGCAC
WP_006702473.1;CTCTTGCTCCAAGCGGAGTT	CGATCGTGCCCACCTTTCTAATACGACTCACTATAGCTCTTGCTCCAAGCGGAGTTGTTTTAGAGCTAGAGGAGACCGTTCTCAGTTGGAGCCCGCAC
WP_011283540.1;AGAAGGTGGGATACTCACAT	CGATCGTGCCCACCTTTCTAATACGACTCACTATAGAGAAGGTGGGATACTCACATGTTTTAGAGCTAGAGGAGACCGTTCTCAGTTGGAGCCCGCAC
WP_003048161.1;CGTGTCAAAAAAACGAGTAC	CGATCGTGCCCACCTTTCTAATACGACTCACTATAGCGTGTCAAAAAAACGAGTACGTTTTAGAGCTAGAGGAGACCGTTCTCAGTTGGAGCCCGCAC
WP_001980312.1;TCAGCGACATCATTAAATTA	CGATCGTGCCCACCTTTCTAATACGACTCACTATAGTCAGCGACATCATTAAATTAGTTTTAGAGCTAGAGGAGACCGTTCTCAGTTGGAGCCCGCAC
WP_007347806.1;CTGTTTAGATTTATAACTAA	CGATCGTGCCCACCTTTCTAATACGACTCACTATAGCTGTTTAGATTTATAACTAAGTTTTAGAGCTAGAGGAGACCGTTCTCAGTTGGAGCCCGCAC
WP_011528516.1;CTAGTAATATGGGTAGTTTG	CGATCGTGCCCACCTTTCTAATACGACTCACTATAGCTAGTAATATGGGTAGTTTGGTTTTAGAGCTAGAGGAGACCGTTCTCAGTTGGAGCCCGCAC
WP_004762151.1;TGCCCAAGCCTGCTGTATGA	CGATCGTGCCCACCTTTCTAATACGACTCACTATAGTGCCCAAGCCTGCTGTATGAGTTTTAGAGCTAGAGGAGACCGTTCTCAGTTGGAGCCCGCAC
WP_007868932.1;ATTTTTGATTTAGTGACTGC	CGATCGTGCCCACCTTTCTAATACGACTCACTATAGATTTTTGATTTAGTGACTGCGTTTTAGAGCTAGAGGAGACCGTTCTCAGTTGGAGCCCGCAC
WP_000637198.1;AGGCCTTTGGATCTTTAACA	CGATCGTGCCCACCTTTCTAATACGACTCACTATAGAGGCCTTTGGATCTTTAACAGTTTTAGAGCTAGAGGAGACCGTTCTCAGTTGGAGCCCGCAC
WP_004232047.1;ATAGGCTGAGCATTACGGAT	CGATCGTGCCCACCTTTCTAATACGACTCACTATAGATAGGCTGAGCATTACGGATGTTTTAGAGCTAGAGGAGACCGTTCTCAGTTGGAGCCCGCAC
WP_002879064.1;ATAATTAGTGGTATGTTGAC	CGATCGTGCCCACCTTTCTAATACGACTCACTATAGATAATTAGTGGTATGTTGACGTTTTAGAGCTAGAGGAGACCGTTCTCAGTTGGAGCCCGCAC
WP_006845283.1;TTTGATCCTTTCCTGGCCTG	CGATCGTGCCCACCTTTCTAATACGACTCACTATAGTTTGATCCTTTCCTGGCCTGGTTTTAGAGCTAGAGGAGACCGTTCTCAGTTGGAGCCCGCAC
WP_011069826.1;GTAACATCGTTCAGTTAAGA	CGATCGTGCCCACCTTTCTAATACGACTCACTATAGTAACATCGTTCAGTTAAGAGTTTTAGAGCTAGAGGAGACCGTTCTCAGTTGGAGCCCGCAC
WP_004897156.1;GTTCCGGACATATTTATGAT	CGATCGTGCCCACCTTTCTAATACGACTCACTATAGTTCCGGACATATTTATGATGTTTTAGAGCTAGAGGAGACCGTTCTCAGTTGGAGCCCGCAC
WP_010171979.1;TTGTGATGAGTATTTAAATG	CGATCGTGCCCACCTTTCTAATACGACTCACTATAGTTGTGATGAGTATTTAAATGGTTTTAGAGCTAGAGGAGACCGTTCTCAGTTGGAGCCCGCAC
WP_001864547.1;TAAATTACAAACATAATAAT	CGATCGTGCCCACCTTTCTAATACGACTCACTATAGTAAATTACAAACATAATAATGTTTTAGAGCTAGAGGAGACCGTTCTCAGTTGGAGCCCGCAC
WP_001864547.1;TATTGCCTAAGAATACAATG	CGATCGTGCCCACCTTTCTAATACGACTCACTATAGTATTGCCTAAGAATACAATGGTTTTAGAGCTAGAGGAGACCGTTCTCAGTTGGAGCCCGCAC
WP_001980312.1;ATCCAATCTATTTGTCATCT	CGATCGTGCCCACCTTTCTAATACGACTCACTATAGATCCAATCTATTTGTCATCTGTTTTAGAGCTAGAGGAGACCGTTCTCAGTTGGAGCCCGCAC
WP_006743443.1;AGTTAACTTTTACTAACTCC	CGATCGTGCCCACCTTTCTAATACGACTCACTATAGAGTTAACTTTTACTAACTCCGTTTTAGAGCTAGAGGAGACCGTTCTCAGTTGGAGCCCGCAC
NP_764674.1;TCTTTCCACACTTATTTGTC	CGATCGTGCCCACCTTTCTAATACGACTCACTATAGTCTTTCCACACTTATTTGTCGTTTTAGAGCTAGAGGAGACCGTTCTCAGTTGGAGCCCGCAC
WP_007500805.1;ACACAATTTTTATATTCGTT	CGATCGTGCCCACCTTTCTAATACGACTCACTATAGACACAATTTTTATATTCGTTGTTTTAGAGCTAGAGGAGACCGTTCTCAGTTGGAGCCCGCAC
WP_002405667.1;ATATCGCGGTGCAGTCCGTT	CGATCGTGCCCACCTTTCTAATACGACTCACTATAGATATCGCGGTGCAGTCCGTTGTTTTAGAGCTAGAGGAGACCGTTCTCAGTTGGAGCCCGCAC
WP_004435037.1;CAGTTTTGATCTTGAGTGGG	CGATCGTGCCCACCTTTCTAATACGACTCACTATAGCAGTTTTGATCTTGAGTGGGGTTTTAGAGCTAGAGGAGACCGTTCTCAGTTGGAGCCCGCAC
WP_007070428.1;CCTTTACGTATATGAGTATG	CGATCGTGCCCACCTTTCTAATACGACTCACTATAGCCTTTACGTATATGAGTATGGTTTTAGAGCTAGAGGAGACCGTTCTCAGTTGGAGCCCGCAC
WP_009244499.1;TGGTTTAGTTTGGAGTCATT	CGATCGTGCCCACCTTTCTAATACGACTCACTATAGTGGTTTAGTTTGGAGTCATTGTTTTAGAGCTAGAGGAGACCGTTCTCAGTTGGAGCCCGCAC
WP_009272085.1;GTTCGGGTTCATATTCTCCT	CGATCGTGCCCACCTTTCTAATACGACTCACTATAGTTCGGGTTCATATTCTCCTGTTTTAGAGCTAGAGGAGACCGTTCTCAGTTGGAGCCCGCAC
WP_011162224.1;TTTCTTAGCATTTACAGAGG	CGATCGTGCCCACCTTTCTAATACGACTCACTATAGTTTCTTAGCATTTACAGAGGGTTTTAGAGCTAGAGGAGACCGTTCTCAGTTGGAGCCCGCAC
WP_000162462.1;GGATACGGCCAGATTGAACA	CGATCGTGCCCACCTTTCTAATACGACTCACTATAGGATACGGCCAGATTGAACAGTTTTAGAGCTAGAGGAGACCGTTCTCAGTTGGAGCCCGCAC
WP_000162442.1;AAGGACTGGAATTCACTTGC	CGATCGTGCCCACCTTTCTAATACGACTCACTATAGAAGGACTGGAATTCACTTGCGTTTTAGAGCTAGAGGAGACCGTTCTCAGTTGGAGCCCGCAC
WP_002879064.1;TGGGATCAACTAAAACCGTG	CGATCGTGCCCACCTTTCTAATACGACTCACTATAGTGGGATCAACTAAAACCGTGGTTTTAGAGCTAGAGGAGACCGTTCTCAGTTGGAGCCCGCAC
WP_003613664.1;TTATTAAAGGGTAAATTTAT	CGATCGTGCCCACCTTTCTAATACGACTCACTATAGTTATTAAAGGGTAAATTTATGTTTTAGAGCTAGAGGAGACCGTTCTCAGTTGGAGCCCGCAC
WP_003710023.1;ATCGAAATTTTTTTGCCTTC	CGATCGTGCCCACCTTTCTAATACGACTCACTATAGATCGAAATTTTTTTGCCTTCGTTTTAGAGCTAGAGGAGACCGTTCTCAGTTGGAGCCCGCAC
WP_011374702.1;GTTTCTTCGTCTTCTAGTCA	CGATCGTGCCCACCTTTCTAATACGACTCACTATAGTTTCTTCGTCTTCTAGTCAGTTTTAGAGCTAGAGGAGACCGTTCTCAGTTGGAGCCCGCAC
WP_005427260.1;GACTGTGGTAGTTCTAGTCT	CGATCGTGCCCACCTTTCTAATACGACTCACTATAGACTGTGGTAGTTCTAGTCTGTTTTAGAGCTAGAGGAGACCGTTCTCAGTTGGAGCCCGCAC
WP_000637198.1;TAATTCTGATGTCTAGGTTA	CGATCGTGCCCACCTTTCTAATACGACTCACTATAGTAATTCTGATGTCTAGGTTAGTTTTAGAGCTAGAGGAGACCGTTCTCAGTTGGAGCCCGCAC
WP_011497349.1;GCGGATACTGTATTGGCGCA	CGATCGTGCCCACCTTTCTAATACGACTCACTATAGCGGATACTGTATTGGCGCAGTTTTAGAGCTAGAGGAGACCGTTCTCAGTTGGAGCCCGCAC
NP_764674.1;ACAATAACGATCTGTAGTCC	CGATCGTGCCCACCTTTCTAATACGACTCACTATAGACAATAACGATCTGTAGTCCGTTTTAGAGCTAGAGGAGACCGTTCTCAGTTGGAGCCCGCAC
WP_003409459.1;TCGATTGGTTTAGGAATTTG	CGATCGTGCCCACCTTTCTAATACGACTCACTATAGTCGATTGGTTTAGGAATTTGGTTTTAGAGCTAGAGGAGACCGTTCTCAGTTGGAGCCCGCAC
WP_004637828.1;TACAATGTCTCGACACAGGT	CGATCGTGCCCACCTTTCTAATACGACTCACTATAGTACAATGTCTCGACACAGGTGTTTTAGAGCTAGAGGAGACCGTTCTCAGTTGGAGCCCGCAC
WP_011275775.1;GTATAGTAGTTTTGTTGTAT	CGATCGTGCCCACCTTTCTAATACGACTCACTATAGTATAGTAGTTTTGTTGTATGTTTTAGAGCTAGAGGAGACCGTTCTCAGTTGGAGCCCGCAC
WP_009746425.1;AGAGGCTCCCTGGTTGTTTA	CGATCGTGCCCACCTTTCTAATACGACTCACTATAGAGAGGCTCCCTGGTTGTTTAGTTTTAGAGCTAGAGGAGACCGTTCTCAGTTGGAGCCCGCAC
WP_007180926.1;CCGTGCCTCTAGCCTCTGGG	CGATCGTGCCCACCTTTCTAATACGACTCACTATAGCCGTGCCTCTAGCCTCTGGGGTTTTAGAGCTAGAGGAGACCGTTCTCAGTTGGAGCCCGCAC
WP_008856751.1;GTAATGGTTTGGTATCGTCT	CGATCGTGCCCACCTTTCTAATACGACTCACTATAGTAATGGTTTGGTATCGTCTGTTTTAGAGCTAGAGGAGACCGTTCTCAGTTGGAGCCCGCAC
WP_003575033.1;TTCTCCGGTTGTAAGTATTT	CGATCGTGCCCACCTTTCTAATACGACTCACTATAGTTCTCCGGTTGTAAGTATTTGTTTTAGAGCTAGAGGAGACCGTTCTCAGTTGGAGCCCGCAC
WP_011231267.1;ATTCGTTAGTAAGTCTTTGG	CGATCGTGCCCACCTTTCTAATACGACTCACTATAGATTCGTTAGTAAGTCTTTGGGTTTTAGAGCTAGAGGAGACCGTTCTCAGTTGGAGCCCGCAC
WP_000637213.1;TGTGTTAACGGGGGTAGGCG	CGATCGTGCCCACCTTTCTAATACGACTCACTATAGTGTGTTAACGGGGGTAGGCGGTTTTAGAGCTAGAGGAGACCGTTCTCAGTTGGAGCCCGCAC
WP_006784524.1;CGGAGTATTACTTCGAACCT	CGATCGTGCCCACCTTTCTAATACGACTCACTATAGCGGAGTATTACTTCGAACCTGTTTTAGAGCTAGAGGAGACCGTTCTCAGTTGGAGCCCGCAC
WP_000175741.1;CGTTTATTAGAGTGATTTGG	CGATCGTGCCCACCTTTCTAATACGACTCACTATAGCGTTTATTAGAGTGATTTGGGTTTTAGAGCTAGAGGAGACCGTTCTCAGTTGGAGCCCGCAC
WP_011673473.1;TGTCCTATATTAATTGGGCA	CGATCGTGCCCACCTTTCTAATACGACTCACTATAGTGTCCTATATTAATTGGGCAGTTTTAGAGCTAGAGGAGACCGTTCTCAGTTGGAGCCCGCAC
WP_011528516.1;CTTCGCCATTTTAACTCAGC	CGATCGTGCCCACCTTTCTAATACGACTCACTATAGCTTCGCCATTTTAACTCAGCGTTTTAGAGCTAGAGGAGACCGTTCTCAGTTGGAGCCCGCAC
WP_007137258.1;GTGGCCTCGGAAGGGTTGGT	CGATCGTGCCCACCTTTCTAATACGACTCACTATAGTGGCCTCGGAAGGGTTGGTGTTTTAGAGCTAGAGGAGACCGTTCTCAGTTGGAGCCCGCAC
WP_003686654.1;TCTTAGGGGTTATGGTGGAA	CGATCGTGCCCACCTTTCTAATACGACTCACTATAGTCTTAGGGGTTATGGTGGAAGTTTTAGAGCTAGAGGAGACCGTTCTCAGTTGGAGCCCGCAC
WP_006688837.1;GTAAGGTTAGACTTTCAATA	CGATCGTGCCCACCTTTCTAATACGACTCACTATAGTAAGGTTAGACTTTCAATAGTTTTAGAGCTAGAGGAGACCGTTCTCAGTTGGAGCCCGCAC
WP_003747727.1;GGTCAGTTTATTTACAAAAG	CGATCGTGCCCACCTTTCTAATACGACTCACTATAGGTCAGTTTATTTACAAAAGGTTTTAGAGCTAGAGGAGACCGTTCTCAGTTGGAGCCCGCAC
WP_007856750.1;TTTTCAGTCCAATAGATTGT	CGATCGTGCCCACCTTTCTAATACGACTCACTATAGTTTTCAGTCCAATAGATTGTGTTTTAGAGCTAGAGGAGACCGTTCTCAGTTGGAGCCCGCAC
WP_011284701.1;TTGCTTTTGAATTCCGGAGA	CGATCGTGCCCACCTTTCTAATACGACTCACTATAGTTGCTTTTGAATTCCGGAGAGTTTTAGAGCTAGAGGAGACCGTTCTCAGTTGGAGCCCGCAC
WP_006702473.1;ACGCAATGGCATCTTTTGTT	CGATCGTGCCCACCTTTCTAATACGACTCACTATAGACGCAATGGCATCTTTTGTTGTTTTAGAGCTAGAGGAGACCGTTCTCAGTTGGAGCCCGCAC
WP_010724248.1;CAGGATTTTATGCGTGTTTT	CGATCGTGCCCACCTTTCTAATACGACTCACTATAGCAGGATTTTATGCGTGTTTTGTTTTAGAGCTAGAGGAGACCGTTCTCAGTTGGAGCCCGCAC
WP_003321978.1;GTATTCGTGAATTCTACCAG	CGATCGTGCCCACCTTTCTAATACGACTCACTATAGTATTCGTGAATTCTACCAGGTTTTAGAGCTAGAGGAGACCGTTCTCAGTTGGAGCCCGCAC
WP_004855114.1;CTCATCGTTAATGGTAAGCG	CGATCGTGCCCACCTTTCTAATACGACTCACTATAGCTCATCGTTAATGGTAAGCGGTTTTAGAGCTAGAGGAGACCGTTCTCAGTTGGAGCCCGCAC
WP_000587144.1;TTAATATGTCTCGAATGGAC	CGATCGTGCCCACCTTTCTAATACGACTCACTATAGTTAATATGTCTCGAATGGACGTTTTAGAGCTAGAGGAGACCGTTCTCAGTTGGAGCCCGCAC
WP_007084769.1;ATTAGTCATAGTGGTTACAA	CGATCGTGCCCACCTTTCTAATACGACTCACTATAGATTAGTCATAGTGGTTACAAGTTTTAGAGCTAGAGGAGACCGTTCTCAGTTGGAGCCCGCAC
WP_011284701.1;TTATCGAACGGTAGCGTTGT	CGATCGTGCCCACCTTTCTAATACGACTCACTATAGTTATCGAACGGTAGCGTTGTGTTTTAGAGCTAGAGGAGACCGTTCTCAGTTGGAGCCCGCAC
WP_007865258.1;AACTTGATTTGTTACTATTC	CGATCGTGCCCACCTTTCTAATACGACTCACTATAGAACTTGATTTGTTACTATTCGTTTTAGAGCTAGAGGAGACCGTTCTCAGTTGGAGCCCGCAC
WP_000637207.1;GAGTAGCATTAGTCCAATTA	CGATCGTGCCCACCTTTCTAATACGACTCACTATAGAGTAGCATTAGTCCAATTAGTTTTAGAGCTAGAGGAGACCGTTCTCAGTTGGAGCCCGCAC
WP_007130009.1;CTAGGAATCACACTTATAAC	CGATCGTGCCCACCTTTCTAATACGACTCACTATAGCTAGGAATCACACTTATAACGTTTTAGAGCTAGAGGAGACCGTTCTCAGTTGGAGCCCGCAC
WP_003016297.1;ACTTCTGAGGGTATACCAGG	CGATCGTGCCCACCTTTCTAATACGACTCACTATAGACTTCTGAGGGTATACCAGGGTTTTAGAGCTAGAGGAGACCGTTCTCAGTTGGAGCCCGCAC
WP_007548842.1;CTGTTTGTAGTCAGTGTGAA	CGATCGTGCCCACCTTTCTAATACGACTCACTATAGCTGTTTGTAGTCAGTGTGAAGTTTTAGAGCTAGAGGAGACCGTTCTCAGTTGGAGCCCGCAC
WP_007894152.1;AATTTTACGAGAACTTTGCA	CGATCGTGCCCACCTTTCTAATACGACTCACTATAGAATTTTACGAGAACTTTGCAGTTTTAGAGCTAGAGGAGACCGTTCTCAGTTGGAGCCCGCAC
WP_003088134.1;GCGTCTGGATATGTCTTGAA	CGATCGTGCCCACCTTTCTAATACGACTCACTATAGCGTCTGGATATGTCTTGAAGTTTTAGAGCTAGAGGAGACCGTTCTCAGTTGGAGCCCGCAC
WP_002365665.1;GCGAGTTTGATGGAAGATGG	CGATCGTGCCCACCTTTCTAATACGACTCACTATAGCGAGTTTGATGGAAGATGGGTTTTAGAGCTAGAGGAGACCGTTCTCAGTTGGAGCCCGCAC
WP_004857778.1;CCTGACATTATTTAAATACT	CGATCGTGCCCACCTTTCTAATACGACTCACTATAGCCTGACATTATTTAAATACTGTTTTAGAGCTAGAGGAGACCGTTCTCAGTTGGAGCCCGCAC
NP_239975.1;TTATTCTCACAACCATCAGC	CGATCGTGCCCACCTTTCTAATACGACTCACTATAGTTATTCTCACAACCATCAGCGTTTTAGAGCTAGAGGAGACCGTTCTCAGTTGGAGCCCGCAC
WP_006810145.1;TTTGAAATGAACTATGTCTT	CGATCGTGCCCACCTTTCTAATACGACTCACTATAGTTTGAAATGAACTATGTCTTGTTTTAGAGCTAGAGGAGACCGTTCTCAGTTGGAGCCCGCAC
WP_003197378.1;GTTAACCCACACTTTAACCG	CGATCGTGCCCACCTTTCTAATACGACTCACTATAGTTAACCCACACTTTAACCGGTTTTAGAGCTAGAGGAGACCGTTCTCAGTTGGAGCCCGCAC
WP_003710023.1;AACGATTCTAGGCTACACTC	CGATCGTGCCCACCTTTCTAATACGACTCACTATAGAACGATTCTAGGCTACACTCGTTTTAGAGCTAGAGGAGACCGTTCTCAGTTGGAGCCCGCAC
WP_000162449.1;AGATCTTGGCTGCTCTTCTG	CGATCGTGCCCACCTTTCTAATACGACTCACTATAGAGATCTTGGCTGCTCTTCTGGTTTTAGAGCTAGAGGAGACCGTTCTCAGTTGGAGCCCGCAC
WP_010171979.1;ATTTTCACTTTGACCAGTAA	CGATCGTGCCCACCTTTCTAATACGACTCACTATAGATTTTCACTTTGACCAGTAAGTTTTAGAGCTAGAGGAGACCGTTCTCAGTTGGAGCCCGCAC
WP_005490994.1;TCTGGTCTTCATTAAGATTA	CGATCGTGCCCACCTTTCTAATACGACTCACTATAGTCTGGTCTTCATTAAGATTAGTTTTAGAGCTAGAGGAGACCGTTCTCAGTTGGAGCCCGCAC
WP_000162482.1;TGATTTTACCAAAAAAGCTA	CGATCGTGCCCACCTTTCTAATACGACTCACTATAGTGATTTTACCAAAAAAGCTAGTTTTAGAGCTAGAGGAGACCGTTCTCAGTTGGAGCCCGCAC
WP_006599617.1;CAAATGGCCACTGTGAAAGC	CGATCGTGCCCACCTTTCTAATACGACTCACTATAGCAAATGGCCACTGTGAAAGCGTTTTAGAGCTAGAGGAGACCGTTCTCAGTTGGAGCCCGCAC
WP_003137297.1;CTCGTTAAGGTCAGCGTCAC	CGATCGTGCCCACCTTTCTAATACGACTCACTATAGCTCGTTAAGGTCAGCGTCACGTTTTAGAGCTAGAGGAGACCGTTCTCAGTTGGAGCCCGCAC
WP_006277558.1;TTAACTCCTCTCCTGTGGGA	CGATCGTGCCCACCTTTCTAATACGACTCACTATAGTTAACTCCTCTCCTGTGGGAGTTTTAGAGCTAGAGGAGACCGTTCTCAGTTGGAGCCCGCAC
WP_003654807.1;TCATTCCCTGTACTGATGAC	CGATCGTGCCCACCTTTCTAATACGACTCACTATAGTCATTCCCTGTACTGATGACGTTTTAGAGCTAGAGGAGACCGTTCTCAGTTGGAGCCCGCAC
WP_006988228.1;TTCTATTCTTATTTTTCATG	CGATCGTGCCCACCTTTCTAATACGACTCACTATAGTTCTATTCTTATTTTTCATGGTTTTAGAGCTAGAGGAGACCGTTCTCAGTTGGAGCCCGCAC
WP_009677188.1;CGTGTGTACATTATACCATA	CGATCGTGCCCACCTTTCTAATACGACTCACTATAGCGTGTGTACATTATACCATAGTTTTAGAGCTAGAGGAGACCGTTCTCAGTTGGAGCCCGCAC
WP_006279286.1;TATGTTGCTATAGTTCCTGC	CGATCGTGCCCACCTTTCTAATACGACTCACTATAGTATGTTGCTATAGTTCCTGCGTTTTAGAGCTAGAGGAGACCGTTCTCAGTTGGAGCCCGCAC
WP_000162482.1;AATATTGGTGTGTTGTGTCC	CGATCGTGCCCACCTTTCTAATACGACTCACTATAGAATATTGGTGTGTTGTGTCCGTTTTAGAGCTAGAGGAGACCGTTCTCAGTTGGAGCCCGCAC
WP_011053671.1;TTTATATATCTCTTGCTATT	CGATCGTGCCCACCTTTCTAATACGACTCACTATAGTTTATATATCTCTTGCTATTGTTTTAGAGCTAGAGGAGACCGTTCTCAGTTGGAGCCCGCAC
WP_007654866.1;TACTCAGATTGACATATCGA	CGATCGTGCCCACCTTTCTAATACGACTCACTATAGTACTCAGATTGACATATCGAGTTTTAGAGCTAGAGGAGACCGTTCTCAGTTGGAGCCCGCAC
WP_006531276.1;ATGTTACATGGTGTCACTCT	CGATCGTGCCCACCTTTCTAATACGACTCACTATAGATGTTACATGGTGTCACTCTGTTTTAGAGCTAGAGGAGACCGTTCTCAGTTGGAGCCCGCAC
WP_004570408.1;CACTTAATTGTTCCATGCAA	CGATCGTGCCCACCTTTCTAATACGACTCACTATAGCACTTAATTGTTCCATGCAAGTTTTAGAGCTAGAGGAGACCGTTCTCAGTTGGAGCCCGCAC
WP_006925090.1;TAATCTTTGAACTTCTCCTC	CGATCGTGCCCACCTTTCTAATACGACTCACTATAGTAATCTTTGAACTTCTCCTCGTTTTAGAGCTAGAGGAGACCGTTCTCAGTTGGAGCCCGCAC
WP_004057195.1;ATATATCAGTTATAAGATTC	CGATCGTGCCCACCTTTCTAATACGACTCACTATAGATATATCAGTTATAAGATTCGTTTTAGAGCTAGAGGAGACCGTTCTCAGTTGGAGCCCGCAC
WP_008039364.1;AAAATATTGGTTATGCAATC	CGATCGTGCCCACCTTTCTAATACGACTCACTATAGAAAATATTGGTTATGCAATCGTTTTAGAGCTAGAGGAGACCGTTCTCAGTTGGAGCCCGCAC
WP_004826920.1;ATGGAATTGTAATTCATGCA	CGATCGTGCCCACCTTTCTAATACGACTCACTATAGATGGAATTGTAATTCATGCAGTTTTAGAGCTAGAGGAGACCGTTCTCAGTTGGAGCCCGCAC
WP_002934971.1;CCGAGGGTTTGAAGTGTGGT	CGATCGTGCCCACCTTTCTAATACGACTCACTATAGCCGAGGGTTTGAAGTGTGGTGTTTTAGAGCTAGAGGAGACCGTTCTCAGTTGGAGCCCGCAC
WP_011097456.1;TTGTTCGTGAATGTTGTTTT	CGATCGTGCCCACCTTTCTAATACGACTCACTATAGTTGTTCGTGAATGTTGTTTTGTTTTAGAGCTAGAGGAGACCGTTCTCAGTTGGAGCCCGCAC
WP_000175748.1;ATCCACCCTCTTGCTCAAGT	CGATCGTGCCCACCTTTCTAATACGACTCACTATAGATCCACCCTCTTGCTCAAGTGTTTTAGAGCTAGAGGAGACCGTTCTCAGTTGGAGCCCGCAC
WP_004165921.1;AGTAACCCAATCTAACTTCT	CGATCGTGCCCACCTTTCTAATACGACTCACTATAGAGTAACCCAATCTAACTTCTGTTTTAGAGCTAGAGGAGACCGTTCTCAGTTGGAGCCCGCAC
WP_006256429.1;TTTGATGAATTATTATTACG	CGATCGTGCCCACCTTTCTAATACGACTCACTATAGTTTGATGAATTATTATTACGGTTTTAGAGCTAGAGGAGACCGTTCTCAGTTGGAGCCCGCAC
WP_007788671.1;TAGGTTATGGTCAGCAACGG	CGATCGTGCCCACCTTTCTAATACGACTCACTATAGTAGGTTATGGTCAGCAACGGGTTTTAGAGCTAGAGGAGACCGTTCTCAGTTGGAGCCCGCAC
WP_000162314.1;GAATTATGCGGTTATCTCTG	CGATCGTGCCCACCTTTCTAATACGACTCACTATAGAATTATGCGGTTATCTCTGGTTTTAGAGCTAGAGGAGACCGTTCTCAGTTGGAGCCCGCAC
WP_005527264.1;TATTTTATAGTCTCTAGCTT	CGATCGTGCCCACCTTTCTAATACGACTCACTATAGTATTTTATAGTCTCTAGCTTGTTTTAGAGCTAGAGGAGACCGTTCTCAGTTGGAGCCCGCAC
WP_002455337.1;TAAGTTTTTATGCAACGATG	CGATCGTGCCCACCTTTCTAATACGACTCACTATAGTAAGTTTTTATGCAACGATGGTTTTAGAGCTAGAGGAGACCGTTCTCAGTTGGAGCCCGCAC
WP_008044785.1;GTTTTGTGCTGTCAGGGTGG	CGATCGTGCCCACCTTTCTAATACGACTCACTATAGTTTTGTGCTGTCAGGGTGGGTTTTAGAGCTAGAGGAGACCGTTCTCAGTTGGAGCCCGCAC
WP_003666061.1;GTAAGACTGACCTCTTTACA	CGATCGTGCCCACCTTTCTAATACGACTCACTATAGTAAGACTGACCTCTTTACAGTTTTAGAGCTAGAGGAGACCGTTCTCAGTTGGAGCCCGCAC
WP_005369321.1;TAACTTGTGTTCCTTGGTAT	CGATCGTGCCCACCTTTCTAATACGACTCACTATAGTAACTTGTGTTCCTTGGTATGTTTTAGAGCTAGAGGAGACCGTTCTCAGTTGGAGCCCGCAC
WP_009526511.1;ATGCAGTGTTTTTTTGATCA	CGATCGTGCCCACCTTTCTAATACGACTCACTATAGATGCAGTGTTTTTTTGATCAGTTTTAGAGCTAGAGGAGACCGTTCTCAGTTGGAGCCCGCAC
NP_831957.1;TTTGAGCTATATTTATGACT	CGATCGTGCCCACCTTTCTAATACGACTCACTATAGTTTGAGCTATATTTATGACTGTTTTAGAGCTAGAGGAGACCGTTCTCAGTTGGAGCCCGCAC
WP_000162486.1;TCTATTTGATAACGTTTATT	CGATCGTGCCCACCTTTCTAATACGACTCACTATAGTCTATTTGATAACGTTTATTGTTTTAGAGCTAGAGGAGACCGTTCTCAGTTGGAGCCCGCAC
WP_008826323.1;CATAAATATATTTATATCGA	CGATCGTGCCCACCTTTCTAATACGACTCACTATAGCATAAATATATTTATATCGAGTTTTAGAGCTAGAGGAGACCGTTCTCAGTTGGAGCCCGCAC
WP_006956699.1;AACATGGAATTGTGGCTAAA	CGATCGTGCCCACCTTTCTAATACGACTCACTATAGAACATGGAATTGTGGCTAAAGTTTTAGAGCTAGAGGAGACCGTTCTCAGTTGGAGCCCGCAC
WP_003660945.1;AGTGGAAGATTGATTCTAAG	CGATCGTGCCCACCTTTCTAATACGACTCACTATAGAGTGGAAGATTGATTCTAAGGTTTTAGAGCTAGAGGAGACCGTTCTCAGTTGGAGCCCGCAC
WP_004437119.1;TTCAAGTCACAATCGAACAG	CGATCGTGCCCACCTTTCTAATACGACTCACTATAGTTCAAGTCACAATCGAACAGGTTTTAGAGCTAGAGGAGACCGTTCTCAGTTGGAGCCCGCAC
WP_000162501.1;CCAAACCCGTTTTGTTCCAG	CGATCGTGCCCACCTTTCTAATACGACTCACTATAGCCAAACCCGTTTTGTTCCAGGTTTTAGAGCTAGAGGAGACCGTTCTCAGTTGGAGCCCGCAC
WP_009778768.1;TATCGGGGTCCTTGCGCACT	CGATCGTGCCCACCTTTCTAATACGACTCACTATAGTATCGGGGTCCTTGCGCACTGTTTTAGAGCTAGAGGAGACCGTTCTCAGTTGGAGCCCGCAC
WP_007125473.1;GTCAGTGGTTCTTGTTTATG	CGATCGTGCCCACCTTTCTAATACGACTCACTATAGTCAGTGGTTCTTGTTTATGGTTTTAGAGCTAGAGGAGACCGTTCTCAGTTGGAGCCCGCAC
WP_004232047.1;TAGGAAATATCGGTCGTGGA	CGATCGTGCCCACCTTTCTAATACGACTCACTATAGTAGGAAATATCGGTCGTGGAGTTTTAGAGCTAGAGGAGACCGTTCTCAGTTGGAGCCCGCAC
WP_010701388.1;ATGACAATTAGTGGAGTACG	CGATCGTGCCCACCTTTCTAATACGACTCACTATAGATGACAATTAGTGGAGTACGGTTTTAGAGCTAGAGGAGACCGTTCTCAGTTGGAGCCCGCAC
WP_003762131.1;GTCAAAACGAATATCCAAGC	CGATCGTGCCCACCTTTCTAATACGACTCACTATAGTCAAAACGAATATCCAAGCGTTTTAGAGCTAGAGGAGACCGTTCTCAGTTGGAGCCCGCAC
WP_004321824.1;TTAATTTCTACTGTTTTAGG	CGATCGTGCCCACCTTTCTAATACGACTCACTATAGTTAATTTCTACTGTTTTAGGGTTTTAGAGCTAGAGGAGACCGTTCTCAGTTGGAGCCCGCAC
WP_003197378.1;AGATTAGAACATTTAAATGT	CGATCGTGCCCACCTTTCTAATACGACTCACTATAGAGATTAGAACATTTAAATGTGTTTTAGAGCTAGAGGAGACCGTTCTCAGTTGGAGCCCGCAC
WP_007137258.1;TTAGTCCTTCTGAGCTCGGA	CGATCGTGCCCACCTTTCTAATACGACTCACTATAGTTAGTCCTTCTGAGCTCGGAGTTTTAGAGCTAGAGGAGACCGTTCTCAGTTGGAGCCCGCAC
WP_003084418.1;TGTTTTTAGATACACTTAGT	CGATCGTGCCCACCTTTCTAATACGACTCACTATAGTGTTTTTAGATACACTTAGTGTTTTAGAGCTAGAGGAGACCGTTCTCAGTTGGAGCCCGCAC
WP_006365071.1;AATATTTACTGATAAATTTG	CGATCGTGCCCACCTTTCTAATACGACTCACTATAGAATATTTACTGATAAATTTGGTTTTAGAGCTAGAGGAGACCGTTCTCAGTTGGAGCCCGCAC
WP_003690263.1;ATCTTTAACTTTTTACAGCG	CGATCGTGCCCACCTTTCTAATACGACTCACTATAGATCTTTAACTTTTTACAGCGGTTTTAGAGCTAGAGGAGACCGTTCTCAGTTGGAGCCCGCAC
WP_004702785.1;TGTTATTATAATGTAAGGGG	CGATCGTGCCCACCTTTCTAATACGACTCACTATAGTGTTATTATAATGTAAGGGGGTTTTAGAGCTAGAGGAGACCGTTCTCAGTTGGAGCCCGCAC
WP_004166957.1;GTTTTTAGCTTGGTTTACGA	CGATCGTGCCCACCTTTCTAATACGACTCACTATAGTTTTTAGCTTGGTTTACGAGTTTTAGAGCTAGAGGAGACCGTTCTCAGTTGGAGCCCGCAC
WP_010701388.1;TTATACGCGAATAAGTCTTA	CGATCGTGCCCACCTTTCTAATACGACTCACTATAGTTATACGCGAATAAGTCTTAGTTTTAGAGCTAGAGGAGACCGTTCTCAGTTGGAGCCCGCAC
WP_009852714.1;TTTTATCTTTTAGTTTACGT	CGATCGTGCCCACCTTTCTAATACGACTCACTATAGTTTTATCTTTTAGTTTACGTGTTTTAGAGCTAGAGGAGACCGTTCTCAGTTGGAGCCCGCAC
WP_000162462.1;TAGAAATTTCATGTCTTGAA	CGATCGTGCCCACCTTTCTAATACGACTCACTATAGTAGAAATTTCATGTCTTGAAGTTTTAGAGCTAGAGGAGACCGTTCTCAGTTGGAGCCCGCAC
NP_465398.1;AACTGGGGAAACCTCACGTG	CGATCGTGCCCACCTTTCTAATACGACTCACTATAGAACTGGGGAAACCTCACGTGGTTTTAGAGCTAGAGGAGACCGTTCTCAGTTGGAGCCCGCAC
WP_009332621.1;AAACGTAAGGCACAAATTTT	CGATCGTGCCCACCTTTCTAATACGACTCACTATAGAAACGTAAGGCACAAATTTTGTTTTAGAGCTAGAGGAGACCGTTCTCAGTTGGAGCCCGCAC
WP_000162445.1;TGACAAATAGTTCCGTTGGT	CGATCGTGCCCACCTTTCTAATACGACTCACTATAGTGACAAATAGTTCCGTTGGTGTTTTAGAGCTAGAGGAGACCGTTCTCAGTTGGAGCCCGCAC
WP_002569854.1;TTTTTAACTAGGTCCAGGGT	CGATCGTGCCCACCTTTCTAATACGACTCACTATAGTTTTTAACTAGGTCCAGGGTGTTTTAGAGCTAGAGGAGACCGTTCTCAGTTGGAGCCCGCAC
WP_004025610.1;CTTCTCCGTTTATAGTTTCA	CGATCGTGCCCACCTTTCTAATACGACTCACTATAGCTTCTCCGTTTATAGTTTCAGTTTTAGAGCTAGAGGAGACCGTTCTCAGTTGGAGCCCGCAC
WP_000637213.1;TAGGGACATGCTCACTGACG	CGATCGTGCCCACCTTTCTAATACGACTCACTATAGTAGGGACATGCTCACTGACGGTTTTAGAGCTAGAGGAGACCGTTCTCAGTTGGAGCCCGCAC
WP_005808285.1;CCGTCTCTTTCAGGCTTCGA	CGATCGTGCCCACCTTTCTAATACGACTCACTATAGCCGTCTCTTTCAGGCTTCGAGTTTTAGAGCTAGAGGAGACCGTTCTCAGTTGGAGCCCGCAC
WP_005496975.1;AACATACTGTCATACATCGG	CGATCGTGCCCACCTTTCTAATACGACTCACTATAGAACATACTGTCATACATCGGGTTTTAGAGCTAGAGGAGACCGTTCTCAGTTGGAGCCCGCAC
WP_009417176.1;GAATTTACTCGGTTTCTACA	CGATCGTGCCCACCTTTCTAATACGACTCACTATAGAATTTACTCGGTTTCTACAGTTTTAGAGCTAGAGGAGACCGTTCTCAGTTGGAGCCCGCAC
WP_008914812.1;GCCGTTGCAGAGTTCTCTGA	CGATCGTGCCCACCTTTCTAATACGACTCACTATAGCCGTTGCAGAGTTCTCTGAGTTTTAGAGCTAGAGGAGACCGTTCTCAGTTGGAGCCCGCAC
WP_000637208.1;TGTGTGGTTATGAGTTTCCA	CGATCGTGCCCACCTTTCTAATACGACTCACTATAGTGTGTGGTTATGAGTTTCCAGTTTTAGAGCTAGAGGAGACCGTTCTCAGTTGGAGCCCGCAC
WP_002200642.1;CGCTATTTAACAAAAATTTT	CGATCGTGCCCACCTTTCTAATACGACTCACTATAGCGCTATTTAACAAAAATTTTGTTTTAGAGCTAGAGGAGACCGTTCTCAGTTGGAGCCCGCAC
WP_007804845.1;CTTCGCATCTTATTGAATGA	CGATCGTGCCCACCTTTCTAATACGACTCACTATAGCTTCGCATCTTATTGAATGAGTTTTAGAGCTAGAGGAGACCGTTCTCAGTTGGAGCCCGCAC
WP_004187031.1;TAGTTATTTCCCCACAGGTC	CGATCGTGCCCACCTTTCTAATACGACTCACTATAGTAGTTATTTCCCCACAGGTCGTTTTAGAGCTAGAGGAGACCGTTCTCAGTTGGAGCCCGCAC
WP_003215564.1;TCGATTTAGCTTATGGCGCC	CGATCGTGCCCACCTTTCTAATACGACTCACTATAGTCGATTTAGCTTATGGCGCCGTTTTAGAGCTAGAGGAGACCGTTCTCAGTTGGAGCCCGCAC
WP_008923989.1;CGTATCTTGCGTTCCAATGG	CGATCGTGCCCACCTTTCTAATACGACTCACTATAGCGTATCTTGCGTTCCAATGGGTTTTAGAGCTAGAGGAGACCGTTCTCAGTTGGAGCCCGCAC
WP_008039364.1;ATTATCCCTATACGGTTCAG	CGATCGTGCCCACCTTTCTAATACGACTCACTATAGATTATCCCTATACGGTTCAGGTTTTAGAGCTAGAGGAGACCGTTCTCAGTTGGAGCCCGCAC
WP_002950147.1;TATGACTCTTTCTTTGGTTT	CGATCGTGCCCACCTTTCTAATACGACTCACTATAGTATGACTCTTTCTTTGGTTTGTTTTAGAGCTAGAGGAGACCGTTCTCAGTTGGAGCCCGCAC
WP_007084769.1;AGGTGTTGCAATACAGAACA	CGATCGTGCCCACCTTTCTAATACGACTCACTATAGAGGTGTTGCAATACAGAACAGTTTTAGAGCTAGAGGAGACCGTTCTCAGTTGGAGCCCGCAC
NP_220129.1;GCGCTCTTTCTAACCTCTAT	CGATCGTGCCCACCTTTCTAATACGACTCACTATAGCGCTCTTTCTAACCTCTATGTTTTAGAGCTAGAGGAGACCGTTCTCAGTTGGAGCCCGCAC
WP_005946395.1;ATATATGCAAAGTGCTAGTT	CGATCGTGCCCACCTTTCTAATACGACTCACTATAGATATATGCAAAGTGCTAGTTGTTTTAGAGCTAGAGGAGACCGTTCTCAGTTGGAGCCCGCAC
WP_006464375.1;TTGAATGAGGCTACAATGCA	CGATCGTGCCCACCTTTCTAATACGACTCACTATAGTTGAATGAGGCTACAATGCAGTTTTAGAGCTAGAGGAGACCGTTCTCAGTTGGAGCCCGCAC
WP_005806818.1;TTGTAATTGGATATGACTTT	CGATCGTGCCCACCTTTCTAATACGACTCACTATAGTTGTAATTGGATATGACTTTGTTTTAGAGCTAGAGGAGACCGTTCTCAGTTGGAGCCCGCAC
WP_008826323.1;AGTAATGCTACATATTTTTG	CGATCGTGCCCACCTTTCTAATACGACTCACTATAGAGTAATGCTACATATTTTTGGTTTTAGAGCTAGAGGAGACCGTTCTCAGTTGGAGCCCGCAC
WP_002158016.1;AATGGAAGGTATCGCGGGGC	CGATCGTGCCCACCTTTCTAATACGACTCACTATAGAATGGAAGGTATCGCGGGGCGTTTTAGAGCTAGAGGAGACCGTTCTCAGTTGGAGCCCGCAC
WP_000175745.1;CAGGTCATCTGACGAGATTT	CGATCGTGCCCACCTTTCTAATACGACTCACTATAGCAGGTCATCTGACGAGATTTGTTTTAGAGCTAGAGGAGACCGTTCTCAGTTGGAGCCCGCAC
WP_002902864.1;GATAAGAGTTGTTCTACGTA	CGATCGTGCCCACCTTTCTAATACGACTCACTATAGATAAGAGTTGTTCTACGTAGTTTTAGAGCTAGAGGAGACCGTTCTCAGTTGGAGCCCGCAC
WP_005527264.1;GATGAATCTGAATTAAGAGC	CGATCGTGCCCACCTTTCTAATACGACTCACTATAGATGAATCTGAATTAAGAGCGTTTTAGAGCTAGAGGAGACCGTTCTCAGTTGGAGCCCGCAC
WP_006427068.1;TATATTCATTTAATTTCAAC	CGATCGTGCCCACCTTTCTAATACGACTCACTATAGTATATTCATTTAATTTCAACGTTTTAGAGCTAGAGGAGACCGTTCTCAGTTGGAGCCCGCAC
WP_009526511.1;GAATGGGAATTATTAGATAA	CGATCGTGCCCACCTTTCTAATACGACTCACTATAGAATGGGAATTATTAGATAAGTTTTAGAGCTAGAGGAGACCGTTCTCAGTTGGAGCCCGCAC
WP_011520723.1;TGGGGAAGCGCACTCCCTTA	CGATCGTGCCCACCTTTCTAATACGACTCACTATAGTGGGGAAGCGCACTCCCTTAGTTTTAGAGCTAGAGGAGACCGTTCTCAGTTGGAGCCCGCAC
WP_007788671.1;GTCTAATTGATCAGGTTAGC	CGATCGTGCCCACCTTTCTAATACGACTCACTATAGTCTAATTGATCAGGTTAGCGTTTTAGAGCTAGAGGAGACCGTTCTCAGTTGGAGCCCGCAC
WP_003856431.1;TGGTTTTTCCTAGGACGGTG	CGATCGTGCCCACCTTTCTAATACGACTCACTATAGTGGTTTTTCCTAGGACGGTGGTTTTAGAGCTAGAGGAGACCGTTCTCAGTTGGAGCCCGCAC
NP_220129.1;TCTAATCTATCTATTACGTT	CGATCGTGCCCACCTTTCTAATACGACTCACTATAGTCTAATCTATCTATTACGTTGTTTTAGAGCTAGAGGAGACCGTTCTCAGTTGGAGCCCGCAC
WP_004321824.1;CTTTTATTCTTAAAATGCGG	CGATCGTGCCCACCTTTCTAATACGACTCACTATAGCTTTTATTCTTAAAATGCGGGTTTTAGAGCTAGAGGAGACCGTTCTCAGTTGGAGCCCGCAC
WP_006995561.1;CGTCATGTAGAGGTCAAATT	CGATCGTGCCCACCTTTCTAATACGACTCACTATAGCGTCATGTAGAGGTCAAATTGTTTTAGAGCTAGAGGAGACCGTTCTCAGTTGGAGCCCGCAC
WP_007484265.1;CTCGATAACTCTATTGTGTT	CGATCGTGCCCACCTTTCTAATACGACTCACTATAGCTCGATAACTCTATTGTGTTGTTTTAGAGCTAGAGGAGACCGTTCTCAGTTGGAGCCCGCAC
WP_004104442.1;TGCTTACGATCGTCTTTGAG	CGATCGTGCCCACCTTTCTAATACGACTCACTATAGTGCTTACGATCGTCTTTGAGGTTTTAGAGCTAGAGGAGACCGTTCTCAGTTGGAGCCCGCAC
WP_004629118.1;AGCCTACGTAAAAACTCGAT	CGATCGTGCCCACCTTTCTAATACGACTCACTATAGAGCCTACGTAAAAACTCGATGTTTTAGAGCTAGAGGAGACCGTTCTCAGTTGGAGCCCGCAC
WP_005527264.1;TGTCCGTGTGGAACTTTATC	CGATCGTGCCCACCTTTCTAATACGACTCACTATAGTGTCCGTGTGGAACTTTATCGTTTTAGAGCTAGAGGAGACCGTTCTCAGTTGGAGCCCGCAC
WP_005488479.1;AAGTCTTCATGGGCACCATG	CGATCGTGCCCACCTTTCTAATACGACTCACTATAGAAGTCTTCATGGGCACCATGGTTTTAGAGCTAGAGGAGACCGTTCTCAGTTGGAGCCCGCAC
WP_010553336.1;TGTACTATGCATGACCGTTC	CGATCGTGCCCACCTTTCTAATACGACTCACTATAGTGTACTATGCATGACCGTTCGTTTTAGAGCTAGAGGAGACCGTTCTCAGTTGGAGCCCGCAC
WP_000637198.1;GTGAGCTTCAACTGCTTAAT	CGATCGTGCCCACCTTTCTAATACGACTCACTATAGTGAGCTTCAACTGCTTAATGTTTTAGAGCTAGAGGAGACCGTTCTCAGTTGGAGCCCGCAC
WP_007517024.1;GTTGGTTGTGAAATATTCCA	CGATCGTGCCCACCTTTCTAATACGACTCACTATAGTTGGTTGTGAAATATTCCAGTTTTAGAGCTAGAGGAGACCGTTCTCAGTTGGAGCCCGCAC
WP_009033339.1;TCTTATCGTGTCATCTCTCT	CGATCGTGCCCACCTTTCTAATACGACTCACTATAGTCTTATCGTGTCATCTCTCTGTTTTAGAGCTAGAGGAGACCGTTCTCAGTTGGAGCCCGCAC
WP_002065185.1;TGATCCTTTGTCTCTAGTTC	CGATCGTGCCCACCTTTCTAATACGACTCACTATAGTGATCCTTTGTCTCTAGTTCGTTTTAGAGCTAGAGGAGACCGTTCTCAGTTGGAGCCCGCAC
WP_004895238.1;TATGCATTAGCGAGGAAATA	CGATCGTGCCCACCTTTCTAATACGACTCACTATAGTATGCATTAGCGAGGAAATAGTTTTAGAGCTAGAGGAGACCGTTCTCAGTTGGAGCCCGCAC
WP_000175741.1;GCTAGTGCACTAAGTGATCC	CGATCGTGCCCACCTTTCTAATACGACTCACTATAGCTAGTGCACTAAGTGATCCGTTTTAGAGCTAGAGGAGACCGTTCTCAGTTGGAGCCCGCAC
WP_006036807.1;AAACCCTTTTATTTATGTTT	CGATCGTGCCCACCTTTCTAATACGACTCACTATAGAAACCCTTTTATTTATGTTTGTTTTAGAGCTAGAGGAGACCGTTCTCAGTTGGAGCCCGCAC
WP_010946061.1;ATTTAAAGGATCACATTCGT	CGATCGTGCCCACCTTTCTAATACGACTCACTATAGATTTAAAGGATCACATTCGTGTTTTAGAGCTAGAGGAGACCGTTCTCAGTTGGAGCCCGCAC
WP_008990832.1;TAGCACCTACAAACTACTTG	CGATCGTGCCCACCTTTCTAATACGACTCACTATAGTAGCACCTACAAACTACTTGGTTTTAGAGCTAGAGGAGACCGTTCTCAGTTGGAGCCCGCAC
WP_008998801.1;TCTTTGTTGCAAAATTTTGG	CGATCGTGCCCACCTTTCTAATACGACTCACTATAGTCTTTGTTGCAAAATTTTGGGTTTTAGAGCTAGAGGAGACCGTTCTCAGTTGGAGCCCGCAC
WP_004456775.1;TCGAATTTTAAATTTATTTA	CGATCGTGCCCACCTTTCTAATACGACTCACTATAGTCGAATTTTAAATTTATTTAGTTTTAGAGCTAGAGGAGACCGTTCTCAGTTGGAGCCCGCAC
WP_003666061.1;TTAGAAGTATTACTGTCAGA	CGATCGTGCCCACCTTTCTAATACGACTCACTATAGTTAGAAGTATTACTGTCAGAGTTTTAGAGCTAGAGGAGACCGTTCTCAGTTGGAGCCCGCAC
NP_229441.1;ACAGTCACAGTCCTGGAATG	CGATCGTGCCCACCTTTCTAATACGACTCACTATAGACAGTCACAGTCCTGGAATGGTTTTAGAGCTAGAGGAGACCGTTCTCAGTTGGAGCCCGCAC
WP_004223430.1;CAAGTTGTCCTCGTTTAGTT	CGATCGTGCCCACCTTTCTAATACGACTCACTATAGCAAGTTGTCCTCGTTTAGTTGTTTTAGAGCTAGAGGAGACCGTTCTCAGTTGGAGCCCGCAC
WP_002906638.1;GTATTCTGCTAGTAGTTAAA	CGATCGTGCCCACCTTTCTAATACGACTCACTATAGTATTCTGCTAGTAGTTAAAGTTTTAGAGCTAGAGGAGACCGTTCTCAGTTGGAGCCCGCAC
WP_010752163.1;AAGGGATTCGCGTGACAATT	CGATCGTGCCCACCTTTCTAATACGACTCACTATAGAAGGGATTCGCGTGACAATTGTTTTAGAGCTAGAGGAGACCGTTCTCAGTTGGAGCCCGCAC
WP_010371780.1;TGTACATTACTCTTTTCTTA	CGATCGTGCCCACCTTTCTAATACGACTCACTATAGTGTACATTACTCTTTTCTTAGTTTTAGAGCTAGAGGAGACCGTTCTCAGTTGGAGCCCGCAC
WP_004165921.1;AACTTGAACTAATATATTTT	CGATCGTGCCCACCTTTCTAATACGACTCACTATAGAACTTGAACTAATATATTTTGTTTTAGAGCTAGAGGAGACCGTTCTCAGTTGGAGCCCGCAC
WP_006574879.1;TTATTGGATCTGATTGATGA	CGATCGTGCCCACCTTTCTAATACGACTCACTATAGTTATTGGATCTGATTGATGAGTTTTAGAGCTAGAGGAGACCGTTCTCAGTTGGAGCCCGCAC
WP_005331567.1;AGTGGTGTCTGAGTAGGGGG	CGATCGTGCCCACCTTTCTAATACGACTCACTATAGAGTGGTGTCTGAGTAGGGGGGTTTTAGAGCTAGAGGAGACCGTTCTCAGTTGGAGCCCGCAC
WP_005612722.1;TCAATCTGCAAGTCCTTTTG	CGATCGTGCCCACCTTTCTAATACGACTCACTATAGTCAATCTGCAAGTCCTTTTGGTTTTAGAGCTAGAGGAGACCGTTCTCAGTTGGAGCCCGCAC
WP_005236875.1;TTCACCTATTACATGTATTG	CGATCGTGCCCACCTTTCTAATACGACTCACTATAGTTCACCTATTACATGTATTGGTTTTAGAGCTAGAGGAGACCGTTCTCAGTTGGAGCCCGCAC
WP_007378735.1;TCAGCCAGTATCTATTGTTC	CGATCGTGCCCACCTTTCTAATACGACTCACTATAGTCAGCCAGTATCTATTGTTCGTTTTAGAGCTAGAGGAGACCGTTCTCAGTTGGAGCCCGCAC
WP_000162451.1;AAAGATGATTACTGTATGAT	CGATCGTGCCCACCTTTCTAATACGACTCACTATAGAAAGATGATTACTGTATGATGTTTTAGAGCTAGAGGAGACCGTTCTCAGTTGGAGCCCGCAC
WP_003498667.1;AGATTAGTTAATTAGACTAG	CGATCGTGCCCACCTTTCTAATACGACTCACTATAGAGATTAGTTAATTAGACTAGGTTTTAGAGCTAGAGGAGACCGTTCTCAGTTGGAGCCCGCAC
WP_009262904.1;TGTACATACACTGATAGAAT	CGATCGTGCCCACCTTTCTAATACGACTCACTATAGTGTACATACACTGATAGAATGTTTTAGAGCTAGAGGAGACCGTTCTCAGTTGGAGCCCGCAC
WP_000637204.1;TTGCACTAGAGACGCGTGCA	CGATCGTGCCCACCTTTCTAATACGACTCACTATAGTTGCACTAGAGACGCGTGCAGTTTTAGAGCTAGAGGAGACCGTTCTCAGTTGGAGCCCGCAC
WP_008504132.1;GTTAACTCATAATCCCATCG	CGATCGTGCCCACCTTTCTAATACGACTCACTATAGTTAACTCATAATCCCATCGGTTTTAGAGCTAGAGGAGACCGTTCTCAGTTGGAGCCCGCAC
WP_006948792.1;CTATTGTCAAGATTCATGAC	CGATCGTGCCCACCTTTCTAATACGACTCACTATAGCTATTGTCAAGATTCATGACGTTTTAGAGCTAGAGGAGACCGTTCTCAGTTGGAGCCCGCAC
WP_009873944.1;GATAAATCCAGTAACTTAGC	CGATCGTGCCCACCTTTCTAATACGACTCACTATAGATAAATCCAGTAACTTAGCGTTTTAGAGCTAGAGGAGACCGTTCTCAGTTGGAGCCCGCAC
WP_011584955.1;TGGCGTTGCTGGTGTATTGT	CGATCGTGCCCACCTTTCTAATACGACTCACTATAGTGGCGTTGCTGGTGTATTGTGTTTTAGAGCTAGAGGAGACCGTTCTCAGTTGGAGCCCGCAC
WP_003340589.1;CCTAATCTTGGGTATCCTGG	CGATCGTGCCCACCTTTCTAATACGACTCACTATAGCCTAATCTTGGGTATCCTGGGTTTTAGAGCTAGAGGAGACCGTTCTCAGTTGGAGCCCGCAC
WP_011077508.1;CTGTTATTATGCGGTTGTTT	CGATCGTGCCCACCTTTCTAATACGACTCACTATAGCTGTTATTATGCGGTTGTTTGTTTTAGAGCTAGAGGAGACCGTTCTCAGTTGGAGCCCGCAC
WP_007277186.1;TATATCATAGTTCGTGAAAT	CGATCGTGCCCACCTTTCTAATACGACTCACTATAGTATATCATAGTTCGTGAAATGTTTTAGAGCTAGAGGAGACCGTTCTCAGTTGGAGCCCGCAC
WP_011673473.1;GAAAGTTTCGACCGACCGGC	CGATCGTGCCCACCTTTCTAATACGACTCACTATAGAAAGTTTCGACCGACCGGCGTTTTAGAGCTAGAGGAGACCGTTCTCAGTTGGAGCCCGCAC
WP_009369949.1;AACACCAAACTTCATTTTGC	CGATCGTGCCCACCTTTCTAATACGACTCACTATAGAACACCAAACTTCATTTTGCGTTTTAGAGCTAGAGGAGACCGTTCTCAGTTGGAGCCCGCAC
WP_005698719.1;CGAACCATTGTTCTTTAGGT	CGATCGTGCCCACCTTTCTAATACGACTCACTATAGCGAACCATTGTTCTTTAGGTGTTTTAGAGCTAGAGGAGACCGTTCTCAGTTGGAGCCCGCAC
WP_003182807.1;ACATAGCAAATATTTCCTCT	CGATCGTGCCCACCTTTCTAATACGACTCACTATAGACATAGCAAATATTTCCTCTGTTTTAGAGCTAGAGGAGACCGTTCTCAGTTGGAGCCCGCAC
WP_004993976.1;TGTGCTTTTTCGAGTTTTCT	CGATCGTGCCCACCTTTCTAATACGACTCACTATAGTGTGCTTTTTCGAGTTTTCTGTTTTAGAGCTAGAGGAGACCGTTCTCAGTTGGAGCCCGCAC
WP_011374702.1;ATCTTCAATCGAGATTTTCC	CGATCGTGCCCACCTTTCTAATACGACTCACTATAGATCTTCAATCGAGATTTTCCGTTTTAGAGCTAGAGGAGACCGTTCTCAGTTGGAGCCCGCAC
WP_005686414.1;AGTTGGCTTTTGTCTCTCAT	CGATCGTGCCCACCTTTCTAATACGACTCACTATAGAGTTGGCTTTTGTCTCTCATGTTTTAGAGCTAGAGGAGACCGTTCTCAGTTGGAGCCCGCAC
WP_004182957.1;TTATTCAGTTCTGACCTATT	CGATCGTGCCCACCTTTCTAATACGACTCACTATAGTTATTCAGTTCTGACCTATTGTTTTAGAGCTAGAGGAGACCGTTCTCAGTTGGAGCCCGCAC
WP_002909821.1;AAGTTAGCACACTGCGTCAT	CGATCGTGCCCACCTTTCTAATACGACTCACTATAGAAGTTAGCACACTGCGTCATGTTTTAGAGCTAGAGGAGACCGTTCTCAGTTGGAGCCCGCAC
WP_009586372.1;GTAGGGATCAATAAGTGGCG	CGATCGTGCCCACCTTTCTAATACGACTCACTATAGTAGGGATCAATAAGTGGCGGTTTTAGAGCTAGAGGAGACCGTTCTCAGTTGGAGCCCGCAC
WP_006845283.1;AGTCTCTGACTAACACAGCC	CGATCGTGCCCACCTTTCTAATACGACTCACTATAGAGTCTCTGACTAACACAGCCGTTTTAGAGCTAGAGGAGACCGTTCTCAGTTGGAGCCCGCAC
WP_011284701.1;TCCTCGCTTAAAGTTATCTA	CGATCGTGCCCACCTTTCTAATACGACTCACTATAGTCCTCGCTTAAAGTTATCTAGTTTTAGAGCTAGAGGAGACCGTTCTCAGTTGGAGCCCGCAC
WP_006151574.1;TTCTAGTTGTCAGGATGCAA	CGATCGTGCCCACCTTTCTAATACGACTCACTATAGTTCTAGTTGTCAGGATGCAAGTTTTAGAGCTAGAGGAGACCGTTCTCAGTTGGAGCCCGCAC
WP_007500805.1;TCTGGTAAAGGAGCCTATTC	CGATCGTGCCCACCTTTCTAATACGACTCACTATAGTCTGGTAAAGGAGCCTATTCGTTTTAGAGCTAGAGGAGACCGTTCTCAGTTGGAGCCCGCAC
WP_003340589.1;AGGGTAGATGGGTTCGTTAA	CGATCGTGCCCACCTTTCTAATACGACTCACTATAGAGGGTAGATGGGTTCGTTAAGTTTTAGAGCTAGAGGAGACCGTTCTCAGTTGGAGCCCGCAC
WP_000637218.1;CTTCATTTTGAGTCATAACA	CGATCGTGCCCACCTTTCTAATACGACTCACTATAGCTTCATTTTGAGTCATAACAGTTTTAGAGCTAGAGGAGACCGTTCTCAGTTGGAGCCCGCAC
WP_002839715.1;TATTCGTCTCACCATTCGCC	CGATCGTGCCCACCTTTCTAATACGACTCACTATAGTATTCGTCTCACCATTCGCCGTTTTAGAGCTAGAGGAGACCGTTCTCAGTTGGAGCCCGCAC
WP_010752163.1;TTGGAAGTCTGCTTTGACTT	CGATCGTGCCCACCTTTCTAATACGACTCACTATAGTTGGAAGTCTGCTTTGACTTGTTTTAGAGCTAGAGGAGACCGTTCTCAGTTGGAGCCCGCAC
WP_007788671.1;CTGGGCACATGAGATTTTAT	CGATCGTGCCCACCTTTCTAATACGACTCACTATAGCTGGGCACATGAGATTTTATGTTTTAGAGCTAGAGGAGACCGTTCTCAGTTGGAGCCCGCAC
WP_009369949.1;AGGTTCTAAAGGATCTGTAC	CGATCGTGCCCACCTTTCTAATACGACTCACTATAGAGGTTCTAAAGGATCTGTACGTTTTAGAGCTAGAGGAGACCGTTCTCAGTTGGAGCCCGCAC
WP_005797943.1;ATGCAAACTCCCAAAAATGA	CGATCGTGCCCACCTTTCTAATACGACTCACTATAGATGCAAACTCCCAAAAATGAGTTTTAGAGCTAGAGGAGACCGTTCTCAGTTGGAGCCCGCAC
WP_010434435.1;TAGTCAACTAAAATTCCTTT	CGATCGTGCCCACCTTTCTAATACGACTCACTATAGTAGTCAACTAAAATTCCTTTGTTTTAGAGCTAGAGGAGACCGTTCTCAGTTGGAGCCCGCAC
WP_004907189.1;ATTTTCTGAAATCGTTCACT	CGATCGTGCCCACCTTTCTAATACGACTCACTATAGATTTTCTGAAATCGTTCACTGTTTTAGAGCTAGAGGAGACCGTTCTCAGTTGGAGCCCGCAC
WP_002210497.1;GTAACCACTAATACGCTTTT	CGATCGTGCCCACCTTTCTAATACGACTCACTATAGTAACCACTAATACGCTTTTGTTTTAGAGCTAGAGGAGACCGTTCTCAGTTGGAGCCCGCAC
WP_007548842.1;AATGTAGTGAACTCAGCGAC	CGATCGTGCCCACCTTTCTAATACGACTCACTATAGAATGTAGTGAACTCAGCGACGTTTTAGAGCTAGAGGAGACCGTTCTCAGTTGGAGCCCGCAC
WP_004382106.1;CTATGATAAAATTTTTGTTT	CGATCGTGCCCACCTTTCTAATACGACTCACTATAGCTATGATAAAATTTTTGTTTGTTTTAGAGCTAGAGGAGACCGTTCTCAGTTGGAGCCCGCAC
WP_004794794.1;ATCATAGGACATGTATTACT	CGATCGTGCCCACCTTTCTAATACGACTCACTATAGATCATAGGACATGTATTACTGTTTTAGAGCTAGAGGAGACCGTTCTCAGTTGGAGCCCGCAC
WP_005576873.1;TTGGAACGGTATCTTTAACA	CGATCGTGCCCACCTTTCTAATACGACTCACTATAGTTGGAACGGTATCTTTAACAGTTTTAGAGCTAGAGGAGACCGTTCTCAGTTGGAGCCCGCAC
WP_005255307.1;AAGTTTTCATTTTTTTCGTT	CGATCGTGCCCACCTTTCTAATACGACTCACTATAGAAGTTTTCATTTTTTTCGTTGTTTTAGAGCTAGAGGAGACCGTTCTCAGTTGGAGCCCGCAC
WP_003575033.1;GTTTTGATGCAGTTTGTTTT	CGATCGTGCCCACCTTTCTAATACGACTCACTATAGTTTTGATGCAGTTTGTTTTGTTTTAGAGCTAGAGGAGACCGTTCTCAGTTGGAGCCCGCAC
WP_006806603.1;TCTCACTATTTGATCGCGCT	CGATCGTGCCCACCTTTCTAATACGACTCACTATAGTCTCACTATTTGATCGCGCTGTTTTAGAGCTAGAGGAGACCGTTCTCAGTTGGAGCCCGCAC
WP_006907657.1;GTGTTCGATTTCTGATAAGG	CGATCGTGCCCACCTTTCTAATACGACTCACTATAGTGTTCGATTTCTGATAAGGGTTTTAGAGCTAGAGGAGACCGTTCTCAGTTGGAGCCCGCAC
WP_002650194.1;TGTATAGTGCTATCTTATGG	CGATCGTGCCCACCTTTCTAATACGACTCACTATAGTGTATAGTGCTATCTTATGGGTTTTAGAGCTAGAGGAGACCGTTCTCAGTTGGAGCCCGCAC
WP_006487461.1;GGGTCCTAATTATTGATAAA	CGATCGTGCCCACCTTTCTAATACGACTCACTATAGGGTCCTAATTATTGATAAAGTTTTAGAGCTAGAGGAGACCGTTCTCAGTTGGAGCCCGCAC
WP_003012456.1;TTTTGATCTCACTTATGGTG	CGATCGTGCCCACCTTTCTAATACGACTCACTATAGTTTTGATCTCACTTATGGTGGTTTTAGAGCTAGAGGAGACCGTTCTCAGTTGGAGCCCGCAC
WP_011261097.1;GTTCGGCTTCGAAGTTTTTG	CGATCGTGCCCACCTTTCTAATACGACTCACTATAGTTCGGCTTCGAAGTTTTTGGTTTTAGAGCTAGAGGAGACCGTTCTCAGTTGGAGCCCGCAC
WP_006085830.1;CGTCCCAATGTTCTGTCGAA	CGATCGTGCCCACCTTTCTAATACGACTCACTATAGCGTCCCAATGTTCTGTCGAAGTTTTAGAGCTAGAGGAGACCGTTCTCAGTTGGAGCCCGCAC
WP_006151574.1;CTCGTCTTGTGCATTAATAT	CGATCGTGCCCACCTTTCTAATACGACTCACTATAGCTCGTCTTGTGCATTAATATGTTTTAGAGCTAGAGGAGACCGTTCTCAGTTGGAGCCCGCAC
WP_008989833.1;CCCTGAGGGTGCTCTCATGT	CGATCGTGCCCACCTTTCTAATACGACTCACTATAGCCCTGAGGGTGCTCTCATGTGTTTTAGAGCTAGAGGAGACCGTTCTCAGTTGGAGCCCGCAC
WP_004993976.1;CTGGGTACATCTATTTTCGA	CGATCGTGCCCACCTTTCTAATACGACTCACTATAGCTGGGTACATCTATTTTCGAGTTTTAGAGCTAGAGGAGACCGTTCTCAGTTGGAGCCCGCAC
WP_002983619.1;ATATTTATCGGCTCAAGACT	CGATCGTGCCCACCTTTCTAATACGACTCACTATAGATATTTATCGGCTCAAGACTGTTTTAGAGCTAGAGGAGACCGTTCTCAGTTGGAGCCCGCAC
WP_005023315.1;CGTGCGCTCGTATGTTGATA	CGATCGTGCCCACCTTTCTAATACGACTCACTATAGCGTGCGCTCGTATGTTGATAGTTTTAGAGCTAGAGGAGACCGTTCTCAGTTGGAGCCCGCAC
WP_000162310.1;AGGTCCTCAGTACAGTATGT	CGATCGTGCCCACCTTTCTAATACGACTCACTATAGAGGTCCTCAGTACAGTATGTGTTTTAGAGCTAGAGGAGACCGTTCTCAGTTGGAGCCCGCAC
WP_003065197.1;TGGGCCAATATCTGTTTCTC	CGATCGTGCCCACCTTTCTAATACGACTCACTATAGTGGGCCAATATCTGTTTCTCGTTTTAGAGCTAGAGGAGACCGTTCTCAGTTGGAGCCCGCAC
WP_004456775.1;TTTTCGGTATATAACTGTGC	CGATCGTGCCCACCTTTCTAATACGACTCACTATAGTTTTCGGTATATAACTGTGCGTTTTAGAGCTAGAGGAGACCGTTCTCAGTTGGAGCCCGCAC
WP_003862388.1;ATGAAGCTCTATCTCTTGTG	CGATCGTGCCCACCTTTCTAATACGACTCACTATAGATGAAGCTCTATCTCTTGTGGTTTTAGAGCTAGAGGAGACCGTTCTCAGTTGGAGCCCGCAC
WP_011000898.1;GTGTCATGCATGCTTACTGT	CGATCGTGCCCACCTTTCTAATACGACTCACTATAGTGTCATGCATGCTTACTGTGTTTTAGAGCTAGAGGAGACCGTTCTCAGTTGGAGCCCGCAC
WP_007868932.1;CTTCTACCATTTTTTGACAC	CGATCGTGCCCACCTTTCTAATACGACTCACTATAGCTTCTACCATTTTTTGACACGTTTTAGAGCTAGAGGAGACCGTTCTCAGTTGGAGCCCGCAC
WP_002569854.1;TTACTTTATTGCAATCGCTC	CGATCGTGCCCACCTTTCTAATACGACTCACTATAGTTACTTTATTGCAATCGCTCGTTTTAGAGCTAGAGGAGACCGTTCTCAGTTGGAGCCCGCAC
NP_224954.1;TAAAGATTGCCACGTTCCAA	CGATCGTGCCCACCTTTCTAATACGACTCACTATAGTAAAGATTGCCACGTTCCAAGTTTTAGAGCTAGAGGAGACCGTTCTCAGTTGGAGCCCGCAC
WP_010622194.1;CCAGAATCTTTACGTTGTAT	CGATCGTGCCCACCTTTCTAATACGACTCACTATAGCCAGAATCTTTACGTTGTATGTTTTAGAGCTAGAGGAGACCGTTCTCAGTTGGAGCCCGCAC
WP_011242231.1;GAGGACATCCTATTATTAGC	CGATCGTGCCCACCTTTCTAATACGACTCACTATAGAGGACATCCTATTATTAGCGTTTTAGAGCTAGAGGAGACCGTTCTCAGTTGGAGCCCGCAC
WP_005378392.1;ATTCGAATGTCGCAATTTCC	CGATCGTGCCCACCTTTCTAATACGACTCACTATAGATTCGAATGTCGCAATTTCCGTTTTAGAGCTAGAGGAGACCGTTCTCAGTTGGAGCCCGCAC
WP_007200682.1;CTACGATGGTTCTGTTGTAG	CGATCGTGCCCACCTTTCTAATACGACTCACTATAGCTACGATGGTTCTGTTGTAGGTTTTAGAGCTAGAGGAGACCGTTCTCAGTTGGAGCCCGCAC
WP_009142267.1;ATGCTTTTTCCGAGATAACT	CGATCGTGCCCACCTTTCTAATACGACTCACTATAGATGCTTTTTCCGAGATAACTGTTTTAGAGCTAGAGGAGACCGTTCTCAGTTGGAGCCCGCAC
WP_011336408.1;GTTTATTTCCGTCACCTTTT	CGATCGTGCCCACCTTTCTAATACGACTCACTATAGTTTATTTCCGTCACCTTTTGTTTTAGAGCTAGAGGAGACCGTTCTCAGTTGGAGCCCGCAC
WP_005858889.1;ATGGTAAGATATAGGCATCC	CGATCGTGCCCACCTTTCTAATACGACTCACTATAGATGGTAAGATATAGGCATCCGTTTTAGAGCTAGAGGAGACCGTTCTCAGTTGGAGCCCGCAC
WP_002235430.1;TGTTGTCTTTAGTGTAAAAA	CGATCGTGCCCACCTTTCTAATACGACTCACTATAGTGTTGTCTTTAGTGTAAAAAGTTTTAGAGCTAGAGGAGACCGTTCTCAGTTGGAGCCCGCAC
WP_006882525.1;GGCTGATCACATGTTCGGAA	CGATCGTGCCCACCTTTCTAATACGACTCACTATAGGCTGATCACATGTTCGGAAGTTTTAGAGCTAGAGGAGACCGTTCTCAGTTGGAGCCCGCAC
WP_000624383.1;GAATTTATTTTTTTATGCCG	CGATCGTGCCCACCTTTCTAATACGACTCACTATAGAATTTATTTTTTTATGCCGGTTTTAGAGCTAGAGGAGACCGTTCTCAGTTGGAGCCCGCAC
WP_009130728.1;AGAATTATTGATCGACAAGC	CGATCGTGCCCACCTTTCTAATACGACTCACTATAGAGAATTATTGATCGACAAGCGTTTTAGAGCTAGAGGAGACCGTTCTCAGTTGGAGCCCGCAC
WP_005095538.1;TCTGCTCGAATAACAGAGTT	CGATCGTGCCCACCTTTCTAATACGACTCACTATAGTCTGCTCGAATAACAGAGTTGTTTTAGAGCTAGAGGAGACCGTTCTCAGTTGGAGCCCGCAC
WP_005378392.1;GTATTGCGTTTACTTGTATA	CGATCGTGCCCACCTTTCTAATACGACTCACTATAGTATTGCGTTTACTTGTATAGTTTTAGAGCTAGAGGAGACCGTTCTCAGTTGGAGCCCGCAC
WP_005642846.1;CTCATCCTTAGAAGCAGAGT	CGATCGTGCCCACCTTTCTAATACGACTCACTATAGCTCATCCTTAGAAGCAGAGTGTTTTAGAGCTAGAGGAGACCGTTCTCAGTTGGAGCCCGCAC
WP_002933845.1;TTAATTTCATAATATCCGAA	CGATCGTGCCCACCTTTCTAATACGACTCACTATAGTTAATTTCATAATATCCGAAGTTTTAGAGCTAGAGGAGACCGTTCTCAGTTGGAGCCCGCAC
WP_004354535.1;CAAACCGTATCGTTCTATTT	CGATCGTGCCCACCTTTCTAATACGACTCACTATAGCAAACCGTATCGTTCTATTTGTTTTAGAGCTAGAGGAGACCGTTCTCAGTTGGAGCCCGCAC
NP_721345.1;TTTTGGAGTGTTCTTGTGCA	CGATCGTGCCCACCTTTCTAATACGACTCACTATAGTTTTGGAGTGTTCTTGTGCAGTTTTAGAGCTAGAGGAGACCGTTCTCAGTTGGAGCCCGCAC
WP_002298124.1;TCGATTGTACGACACTTCTA	CGATCGTGCCCACCTTTCTAATACGACTCACTATAGTCGATTGTACGACACTTCTAGTTTTAGAGCTAGAGGAGACCGTTCTCAGTTGGAGCCCGCAC
WP_006940983.1;CTCAGTACTGGCCTTTATCT	CGATCGTGCCCACCTTTCTAATACGACTCACTATAGCTCAGTACTGGCCTTTATCTGTTTTAGAGCTAGAGGAGACCGTTCTCAGTTGGAGCCCGCAC
WP_006117643.1;ACCCTACACATTTTTTTTAC	CGATCGTGCCCACCTTTCTAATACGACTCACTATAGACCCTACACATTTTTTTTACGTTTTAGAGCTAGAGGAGACCGTTCTCAGTTGGAGCCCGCAC
WP_006731693.1;GTTTCTTACTTTAATTACAT	CGATCGTGCCCACCTTTCTAATACGACTCACTATAGTTTCTTACTTTAATTACATGTTTTAGAGCTAGAGGAGACCGTTCTCAGTTGGAGCCCGCAC
WP_009317804.1;GAAAAATTCATTGTTGAAAG	CGATCGTGCCCACCTTTCTAATACGACTCACTATAGAAAAATTCATTGTTGAAAGGTTTTAGAGCTAGAGGAGACCGTTCTCAGTTGGAGCCCGCAC
WP_002216373.1;AGTGTTCGCGTATGGTATCG	CGATCGTGCCCACCTTTCTAATACGACTCACTATAGAGTGTTCGCGTATGGTATCGGTTTTAGAGCTAGAGGAGACCGTTCTCAGTTGGAGCCCGCAC
WP_008817290.1;AATCTCGGTCTGGTATCGGA	CGATCGTGCCCACCTTTCTAATACGACTCACTATAGAATCTCGGTCTGGTATCGGAGTTTTAGAGCTAGAGGAGACCGTTCTCAGTTGGAGCCCGCAC
WP_004371455.1;ATTTACAATGAGTTTTCAAA	CGATCGTGCCCACCTTTCTAATACGACTCACTATAGATTTACAATGAGTTTTCAAAGTTTTAGAGCTAGAGGAGACCGTTCTCAGTTGGAGCCCGCAC
WP_005998635.1;GTTTGTGTATGAATTTAGAT	CGATCGTGCCCACCTTTCTAATACGACTCACTATAGTTTGTGTATGAATTTAGATGTTTTAGAGCTAGAGGAGACCGTTCTCAGTTGGAGCCCGCAC
WP_010907398.1;GTTAGATATATTAAATTCTC	CGATCGTGCCCACCTTTCTAATACGACTCACTATAGTTAGATATATTAAATTCTCGTTTTAGAGCTAGAGGAGACCGTTCTCAGTTGGAGCCCGCAC
WP_000162451.1;TTGTTAATACTATTTATTCT	CGATCGTGCCCACCTTTCTAATACGACTCACTATAGTTGTTAATACTATTTATTCTGTTTTAGAGCTAGAGGAGACCGTTCTCAGTTGGAGCCCGCAC
WP_007343573.1;ATGTTGGAAATACCGATAGC	CGATCGTGCCCACCTTTCTAATACGACTCACTATAGATGTTGGAAATACCGATAGCGTTTTAGAGCTAGAGGAGACCGTTCTCAGTTGGAGCCCGCAC
WP_004918315.1;CCAAAGGTGGTACATTTACC	CGATCGTGCCCACCTTTCTAATACGACTCACTATAGCCAAAGGTGGTACATTTACCGTTTTAGAGCTAGAGGAGACCGTTCTCAGTTGGAGCCCGCAC
WP_003441833.1;TTGCCTTGAGGCTAACTTGG	CGATCGTGCCCACCTTTCTAATACGACTCACTATAGTTGCCTTGAGGCTAACTTGGGTTTTAGAGCTAGAGGAGACCGTTCTCAGTTGGAGCCCGCAC
WP_006882350.1;TTTATATCTTGGATGTCGCT	CGATCGTGCCCACCTTTCTAATACGACTCACTATAGTTTATATCTTGGATGTCGCTGTTTTAGAGCTAGAGGAGACCGTTCTCAGTTGGAGCCCGCAC
WP_008369618.1;GCCCGGCTCCATAGTGCGAA	CGATCGTGCCCACCTTTCTAATACGACTCACTATAGCCCGGCTCCATAGTGCGAAGTTTTAGAGCTAGAGGAGACCGTTCTCAGTTGGAGCCCGCAC
WP_004636328.1;TAGCAAGGTAAAATTTCCCA	CGATCGTGCCCACCTTTCTAATACGACTCACTATAGTAGCAAGGTAAAATTTCCCAGTTTTAGAGCTAGAGGAGACCGTTCTCAGTTGGAGCCCGCAC
WP_005166996.1;GTACGGTTAACAACGTATAA	CGATCGTGCCCACCTTTCTAATACGACTCACTATAGTACGGTTAACAACGTATAAGTTTTAGAGCTAGAGGAGACCGTTCTCAGTTGGAGCCCGCAC
WP_004145991.1;TGTCCAAAACTTTGGTTTTA	CGATCGTGCCCACCTTTCTAATACGACTCACTATAGTGTCCAAAACTTTGGTTTTAGTTTTAGAGCTAGAGGAGACCGTTCTCAGTTGGAGCCCGCAC
WP_000162306.1;CTTTTAAACGAAGTGTCCAT	CGATCGTGCCCACCTTTCTAATACGACTCACTATAGCTTTTAAACGAAGTGTCCATGTTTTAGAGCTAGAGGAGACCGTTCTCAGTTGGAGCCCGCAC
WP_002957745.1;TAGTTTTCCTCGCTATACAA	CGATCGTGCCCACCTTTCTAATACGACTCACTATAGTAGTTTTCCTCGCTATACAAGTTTTAGAGCTAGAGGAGACCGTTCTCAGTTGGAGCCCGCAC
WP_000175742.1;CTTTCGTTAAGTGCGATAAC	CGATCGTGCCCACCTTTCTAATACGACTCACTATAGCTTTCGTTAAGTGCGATAACGTTTTAGAGCTAGAGGAGACCGTTCTCAGTTGGAGCCCGCAC
WP_009554477.1;TAAATTCTTAGCGAACATTG	CGATCGTGCCCACCTTTCTAATACGACTCACTATAGTAAATTCTTAGCGAACATTGGTTTTAGAGCTAGAGGAGACCGTTCTCAGTTGGAGCCCGCAC
WP_005593154.1;GTGTTTCAGGTTCTATTTAA	CGATCGTGCCCACCTTTCTAATACGACTCACTATAGTGTTTCAGGTTCTATTTAAGTTTTAGAGCTAGAGGAGACCGTTCTCAGTTGGAGCCCGCAC
WP_003649012.1;CATTCTTATATTGACACTCC	CGATCGTGCCCACCTTTCTAATACGACTCACTATAGCATTCTTATATTGACACTCCGTTTTAGAGCTAGAGGAGACCGTTCTCAGTTGGAGCCCGCAC
WP_006531276.1;TATGAAGTCATACTAAAGGG	CGATCGTGCCCACCTTTCTAATACGACTCACTATAGTATGAAGTCATACTAAAGGGGTTTTAGAGCTAGAGGAGACCGTTCTCAGTTGGAGCCCGCAC
WP_007554702.1;GGTGCGTAGTGATTAATCGA	CGATCGTGCCCACCTTTCTAATACGACTCACTATAGGTGCGTAGTGATTAATCGAGTTTTAGAGCTAGAGGAGACCGTTCTCAGTTGGAGCCCGCAC
WP_010780948.1;TACTATTTCCTTTACATGAG	CGATCGTGCCCACCTTTCTAATACGACTCACTATAGTACTATTTCCTTTACATGAGGTTTTAGAGCTAGAGGAGACCGTTCTCAGTTGGAGCCCGCAC
WP_007945544.1;GGGTATGAGTTCTCGCGAAT	CGATCGTGCCCACCTTTCTAATACGACTCACTATAGGGTATGAGTTCTCGCGAATGTTTTAGAGCTAGAGGAGACCGTTCTCAGTTGGAGCCCGCAC
WP_003660945.1;ATTAGATTTGGATCGTCGGT	CGATCGTGCCCACCTTTCTAATACGACTCACTATAGATTAGATTTGGATCGTCGGTGTTTTAGAGCTAGAGGAGACCGTTCTCAGTTGGAGCCCGCAC
WP_010735128.1;GAGTATTCTTTAAGTTCCTC	CGATCGTGCCCACCTTTCTAATACGACTCACTATAGAGTATTCTTTAAGTTCCTCGTTTTAGAGCTAGAGGAGACCGTTCTCAGTTGGAGCCCGCAC
WP_002136083.1;CGATATGTAGAGTGAGGGAG	CGATCGTGCCCACCTTTCTAATACGACTCACTATAGCGATATGTAGAGTGAGGGAGGTTTTAGAGCTAGAGGAGACCGTTCTCAGTTGGAGCCCGCAC
WP_007517024.1;TTTTTTTAGGAGTAGCAAGA	CGATCGTGCCCACCTTTCTAATACGACTCACTATAGTTTTTTTAGGAGTAGCAAGAGTTTTAGAGCTAGAGGAGACCGTTCTCAGTTGGAGCCCGCAC
WP_011489445.1;GCCTCTTACTGCTTTAGCGT	CGATCGTGCCCACCTTTCTAATACGACTCACTATAGCCTCTTACTGCTTTAGCGTGTTTTAGAGCTAGAGGAGACCGTTCTCAGTTGGAGCCCGCAC
WP_007766775.1;TTGTGCATGTTTCTTTACTC	CGATCGTGCCCACCTTTCTAATACGACTCACTATAGTTGTGCATGTTTCTTTACTCGTTTTAGAGCTAGAGGAGACCGTTCTCAGTTGGAGCCCGCAC
WP_007119291.1;TTATTTTTTTTCGAATGCGC	CGATCGTGCCCACCTTTCTAATACGACTCACTATAGTTATTTTTTTTCGAATGCGCGTTTTAGAGCTAGAGGAGACCGTTCTCAGTTGGAGCCCGCAC
WP_007119291.1;GGTATTGGATGGTTGTTGCC	CGATCGTGCCCACCTTTCTAATACGACTCACTATAGGTATTGGATGGTTGTTGCCGTTTTAGAGCTAGAGGAGACCGTTCTCAGTTGGAGCCCGCAC
WP_011184412.1;GAGATTCCGTCATCTATATC	CGATCGTGCCCACCTTTCTAATACGACTCACTATAGAGATTCCGTCATCTATATCGTTTTAGAGCTAGAGGAGACCGTTCTCAGTTGGAGCCCGCAC
WP_001584570.1;GCTCTTCCTAAGGAACCTAA	CGATCGTGCCCACCTTTCTAATACGACTCACTATAGCTCTTCCTAAGGAACCTAAGTTTTAGAGCTAGAGGAGACCGTTCTCAGTTGGAGCCCGCAC
WP_007476896.1;TTACTTATGAACGAAACTTA	CGATCGTGCCCACCTTTCTAATACGACTCACTATAGTTACTTATGAACGAAACTTAGTTTTAGAGCTAGAGGAGACCGTTCTCAGTTGGAGCCCGCAC
WP_003748519.1;GCGATCTCTTGGAGCACATT	CGATCGTGCCCACCTTTCTAATACGACTCACTATAGCGATCTCTTGGAGCACATTGTTTTAGAGCTAGAGGAGACCGTTCTCAGTTGGAGCCCGCAC
WP_003513121.1;ATTTATCAATTTTGAATAAA	CGATCGTGCCCACCTTTCTAATACGACTCACTATAGATTTATCAATTTTGAATAAAGTTTTAGAGCTAGAGGAGACCGTTCTCAGTTGGAGCCCGCAC
WP_006256429.1;ACGTTTATAGGTTAAAAACA	CGATCGTGCCCACCTTTCTAATACGACTCACTATAGACGTTTATAGGTTAAAAACAGTTTTAGAGCTAGAGGAGACCGTTCTCAGTTGGAGCCCGCAC
WP_006784524.1;TTTGAATTCACGAATTGCTG	CGATCGTGCCCACCTTTCTAATACGACTCACTATAGTTTGAATTCACGAATTGCTGGTTTTAGAGCTAGAGGAGACCGTTCTCAGTTGGAGCCCGCAC
WP_005369895.1;AGGCAACAATAAGTTTTTGT	CGATCGTGCCCACCTTTCTAATACGACTCACTATAGAGGCAACAATAAGTTTTTGTGTTTTAGAGCTAGAGGAGACCGTTCTCAGTTGGAGCCCGCAC
WP_010371780.1;CTTTCCCCTTCGATCGAATT	CGATCGTGCCCACCTTTCTAATACGACTCACTATAGCTTTCCCCTTCGATCGAATTGTTTTAGAGCTAGAGGAGACCGTTCTCAGTTGGAGCCCGCAC
WP_009002429.1;TACAGGCTGTTGCCCCTGTG	CGATCGTGCCCACCTTTCTAATACGACTCACTATAGTACAGGCTGTTGCCCCTGTGGTTTTAGAGCTAGAGGAGACCGTTCTCAGTTGGAGCCCGCAC
WP_004435037.1;CGTATTACGATTCGTTTCAA	CGATCGTGCCCACCTTTCTAATACGACTCACTATAGCGTATTACGATTCGTTTCAAGTTTTAGAGCTAGAGGAGACCGTTCTCAGTTGGAGCCCGCAC
WP_005083623.1;GGCTATCTCTAATCAGCTAC	CGATCGTGCCCACCTTTCTAATACGACTCACTATAGGCTATCTCTAATCAGCTACGTTTTAGAGCTAGAGGAGACCGTTCTCAGTTGGAGCCCGCAC
WP_000637209.1;TAACTTGCACTGAAATATTA	CGATCGTGCCCACCTTTCTAATACGACTCACTATAGTAACTTGCACTGAAATATTAGTTTTAGAGCTAGAGGAGACCGTTCTCAGTTGGAGCCCGCAC
WP_011006950.1;TTCAGAGGAAAATACTCAAT	CGATCGTGCCCACCTTTCTAATACGACTCACTATAGTTCAGAGGAAAATACTCAATGTTTTAGAGCTAGAGGAGACCGTTCTCAGTTGGAGCCCGCAC
WP_006705009.1;ATTGGTATATTATTAATTAA	CGATCGTGCCCACCTTTCTAATACGACTCACTATAGATTGGTATATTATTAATTAAGTTTTAGAGCTAGAGGAGACCGTTCTCAGTTGGAGCCCGCAC
WP_011238316.1;TTTCCTCTGTATTATAGATT	CGATCGTGCCCACCTTTCTAATACGACTCACTATAGTTTCCTCTGTATTATAGATTGTTTTAGAGCTAGAGGAGACCGTTCTCAGTTGGAGCCCGCAC
WP_004128826.1;GGTTACACATGCAGGTTCCG	CGATCGTGCCCACCTTTCTAATACGACTCACTATAGGTTACACATGCAGGTTCCGGTTTTAGAGCTAGAGGAGACCGTTCTCAGTTGGAGCCCGCAC
WP_000637216.1;ATTAGCAAGTCGTACGTCTC	CGATCGTGCCCACCTTTCTAATACGACTCACTATAGATTAGCAAGTCGTACGTCTCGTTTTAGAGCTAGAGGAGACCGTTCTCAGTTGGAGCCCGCAC
WP_008823150.1;CAGCAATCTTGAGCTTTAAC	CGATCGTGCCCACCTTTCTAATACGACTCACTATAGCAGCAATCTTGAGCTTTAACGTTTTAGAGCTAGAGGAGACCGTTCTCAGTTGGAGCCCGCAC
WP_010705407.1;CTACAATGGCTCCTTATTTT	CGATCGTGCCCACCTTTCTAATACGACTCACTATAGCTACAATGGCTCCTTATTTTGTTTTAGAGCTAGAGGAGACCGTTCTCAGTTGGAGCCCGCAC
WP_006707957.1;AAACTTCGTTGCTAACGTTT	CGATCGTGCCCACCTTTCTAATACGACTCACTATAGAAACTTCGTTGCTAACGTTTGTTTTAGAGCTAGAGGAGACCGTTCTCAGTTGGAGCCCGCAC
WP_008724800.1;TTTATTGTGGAATTCACCTG	CGATCGTGCCCACCTTTCTAATACGACTCACTATAGTTTATTGTGGAATTCACCTGGTTTTAGAGCTAGAGGAGACCGTTCTCAGTTGGAGCCCGCAC
WP_003084418.1;CGAAGATCACGATTTGTACC	CGATCGTGCCCACCTTTCTAATACGACTCACTATAGCGAAGATCACGATTTGTACCGTTTTAGAGCTAGAGGAGACCGTTCTCAGTTGGAGCCCGCAC
WP_003321978.1;AAGCCGACATATTTCATTAG	CGATCGTGCCCACCTTTCTAATACGACTCACTATAGAAGCCGACATATTTCATTAGGTTTTAGAGCTAGAGGAGACCGTTCTCAGTTGGAGCCCGCAC
WP_004547470.1;ATTACAGAAAAAGCAATATA	CGATCGTGCCCACCTTTCTAATACGACTCACTATAGATTACAGAAAAAGCAATATAGTTTTAGAGCTAGAGGAGACCGTTCTCAGTTGGAGCCCGCAC
WP_009092971.1;GAAAGGTAACCTGTTTTAAT	CGATCGTGCCCACCTTTCTAATACGACTCACTATAGAAAGGTAACCTGTTTTAATGTTTTAGAGCTAGAGGAGACCGTTCTCAGTTGGAGCCCGCAC
WP_010622194.1;CTCGTGTTTGAGCATCCCTG	CGATCGTGCCCACCTTTCTAATACGACTCACTATAGCTCGTGTTTGAGCATCCCTGGTTTTAGAGCTAGAGGAGACCGTTCTCAGTTGGAGCCCGCAC
WP_005166996.1;ACGGTATCCGCACATCCTAA	CGATCGTGCCCACCTTTCTAATACGACTCACTATAGACGGTATCCGCACATCCTAAGTTTTAGAGCTAGAGGAGACCGTTCTCAGTTGGAGCCCGCAC
WP_005698719.1;CCTTAATTGAATCTTTCGTT	CGATCGTGCCCACCTTTCTAATACGACTCACTATAGCCTTAATTGAATCTTTCGTTGTTTTAGAGCTAGAGGAGACCGTTCTCAGTTGGAGCCCGCAC
WP_011608342.1;CAGCTTAGGTCATGGGTTTT	CGATCGTGCCCACCTTTCTAATACGACTCACTATAGCAGCTTAGGTCATGGGTTTTGTTTTAGAGCTAGAGGAGACCGTTCTCAGTTGGAGCCCGCAC
WP_009435065.1;GGCCCTCGTTAGGAAAGTGT	CGATCGTGCCCACCTTTCTAATACGACTCACTATAGGCCCTCGTTAGGAAAGTGTGTTTTAGAGCTAGAGGAGACCGTTCTCAGTTGGAGCCCGCAC
WP_005647059.1;CCAGTGGTTATTTCTTTTTA	CGATCGTGCCCACCTTTCTAATACGACTCACTATAGCCAGTGGTTATTTCTTTTTAGTTTTAGAGCTAGAGGAGACCGTTCTCAGTTGGAGCCCGCAC
WP_007745442.1;TCTTCTTCAAATTTATCAAT	CGATCGTGCCCACCTTTCTAATACGACTCACTATAGTCTTCTTCAAATTTATCAATGTTTTAGAGCTAGAGGAGACCGTTCTCAGTTGGAGCCCGCAC
WP_006442028.1;TGTCATTGAAGTTCAGTTAT	CGATCGTGCCCACCTTTCTAATACGACTCACTATAGTGTCATTGAAGTTCAGTTATGTTTTAGAGCTAGAGGAGACCGTTCTCAGTTGGAGCCCGCAC
WP_004028614.1;TTCAGGTAGGCGTTAATCTC	CGATCGTGCCCACCTTTCTAATACGACTCACTATAGTTCAGGTAGGCGTTAATCTCGTTTTAGAGCTAGAGGAGACCGTTCTCAGTTGGAGCCCGCAC
WP_000973544.1;GATTCAATTCGCGTTACTTT	CGATCGTGCCCACCTTTCTAATACGACTCACTATAGATTCAATTCGCGTTACTTTGTTTTAGAGCTAGAGGAGACCGTTCTCAGTTGGAGCCCGCAC
WP_005581834.1;TTGGTATCCCAACAAAACTG	CGATCGTGCCCACCTTTCTAATACGACTCACTATAGTTGGTATCCCAACAAAACTGGTTTTAGAGCTAGAGGAGACCGTTCTCAGTTGGAGCCCGCAC
WP_007554702.1;ATTTTATTGAGGGATCCATA	CGATCGTGCCCACCTTTCTAATACGACTCACTATAGATTTTATTGAGGGATCCATAGTTTTAGAGCTAGAGGAGACCGTTCTCAGTTGGAGCCCGCAC
WP_004561476.1;TTCGGCACTTGTTATGTTAG	CGATCGTGCCCACCTTTCTAATACGACTCACTATAGTTCGGCACTTGTTATGTTAGGTTTTAGAGCTAGAGGAGACCGTTCTCAGTTGGAGCCCGCAC
WP_004977271.1;ATGGTTCTCTGTTCCCTCTC	CGATCGTGCCCACCTTTCTAATACGACTCACTATAGATGGTTCTCTGTTCCCTCTCGTTTTAGAGCTAGAGGAGACCGTTCTCAGTTGGAGCCCGCAC
WP_004164229.1;TTGCTTCGATCTCTCGTAGG	CGATCGTGCCCACCTTTCTAATACGACTCACTATAGTTGCTTCGATCTCTCGTAGGGTTTTAGAGCTAGAGGAGACCGTTCTCAGTTGGAGCCCGCAC
WP_003011321.1;TCGCGGTTTATCCTGATACC	CGATCGTGCCCACCTTTCTAATACGACTCACTATAGTCGCGGTTTATCCTGATACCGTTTTAGAGCTAGAGGAGACCGTTCTCAGTTGGAGCCCGCAC
WP_009390512.1;TCATGGTTGCATGTACGTGT	CGATCGTGCCCACCTTTCTAATACGACTCACTATAGTCATGGTTGCATGTACGTGTGTTTTAGAGCTAGAGGAGACCGTTCTCAGTTGGAGCCCGCAC
WP_002930343.1;AAAGTGGTTCCCCCTGAACT	CGATCGTGCCCACCTTTCTAATACGACTCACTATAGAAAGTGGTTCCCCCTGAACTGTTTTAGAGCTAGAGGAGACCGTTCTCAGTTGGAGCCCGCAC
NP_273358.1;TAAAGCTGTAGCTTATTGAG	CGATCGTGCCCACCTTTCTAATACGACTCACTATAGTAAAGCTGTAGCTTATTGAGGTTTTAGAGCTAGAGGAGACCGTTCTCAGTTGGAGCCCGCAC
WP_002256361.1;CAGGGTTTGCTGACAGTCTG	CGATCGTGCCCACCTTTCTAATACGACTCACTATAGCAGGGTTTGCTGACAGTCTGGTTTTAGAGCTAGAGGAGACCGTTCTCAGTTGGAGCCCGCAC
WP_009775378.1;ATGTCTTCTCTGCAGTTATT	CGATCGTGCCCACCTTTCTAATACGACTCACTATAGATGTCTTCTCTGCAGTTATTGTTTTAGAGCTAGAGGAGACCGTTCTCAGTTGGAGCCCGCAC
WP_008841056.1;TACGTCTGCGGTTGTCTGGA	CGATCGTGCCCACCTTTCTAATACGACTCACTATAGTACGTCTGCGGTTGTCTGGAGTTTTAGAGCTAGAGGAGACCGTTCTCAGTTGGAGCCCGCAC
WP_004270296.1;TTGTATGTTTGTGGGTATGG	CGATCGTGCCCACCTTTCTAATACGACTCACTATAGTTGTATGTTTGTGGGTATGGGTTTTAGAGCTAGAGGAGACCGTTCTCAGTTGGAGCCCGCAC
WP_008112253.1;TTTAGTGTGGCATGTGGCCT	CGATCGTGCCCACCTTTCTAATACGACTCACTATAGTTTAGTGTGGCATGTGGCCTGTTTTAGAGCTAGAGGAGACCGTTCTCAGTTGGAGCCCGCAC
WP_011465262.1;AGTGCTTAGTGGATATTCTT	CGATCGTGCCCACCTTTCTAATACGACTCACTATAGAGTGCTTAGTGGATATTCTTGTTTTAGAGCTAGAGGAGACCGTTCTCAGTTGGAGCCCGCAC
WP_004357589.1;CTTTGGTTTCCTTGTTGCTG	CGATCGTGCCCACCTTTCTAATACGACTCACTATAGCTTTGGTTTCCTTGTTGCTGGTTTTAGAGCTAGAGGAGACCGTTCTCAGTTGGAGCCCGCAC
WP_005797943.1;TAAGGTTATGCTGGCTCACA	CGATCGTGCCCACCTTTCTAATACGACTCACTATAGTAAGGTTATGCTGGCTCACAGTTTTAGAGCTAGAGGAGACCGTTCTCAGTTGGAGCCCGCAC
WP_003363977.1;GTAGTTAGATATCCGAACGT	CGATCGTGCCCACCTTTCTAATACGACTCACTATAGTAGTTAGATATCCGAACGTGTTTTAGAGCTAGAGGAGACCGTTCTCAGTTGGAGCCCGCAC
WP_003785622.1;TAACGTAAAGAGAGTTAGGT	CGATCGTGCCCACCTTTCTAATACGACTCACTATAGTAACGTAAAGAGAGTTAGGTGTTTTAGAGCTAGAGGAGACCGTTCTCAGTTGGAGCCCGCAC
WP_002459164.1;GTTATCGTATATCTTAGTTT	CGATCGTGCCCACCTTTCTAATACGACTCACTATAGTTATCGTATATCTTAGTTTGTTTTAGAGCTAGAGGAGACCGTTCTCAGTTGGAGCCCGCAC
WP_003717025.1;TTGGTTATTTAGGGAAGACG	CGATCGTGCCCACCTTTCTAATACGACTCACTATAGTTGGTTATTTAGGGAAGACGGTTTTAGAGCTAGAGGAGACCGTTCTCAGTTGGAGCCCGCAC
WP_005549928.1;TTTCACTACGAGTTAAGATC	CGATCGTGCCCACCTTTCTAATACGACTCACTATAGTTTCACTACGAGTTAAGATCGTTTTAGAGCTAGAGGAGACCGTTCTCAGTTGGAGCCCGCAC
WP_007529506.1;ACTTAGTTTCACTCTATAAA	CGATCGTGCCCACCTTTCTAATACGACTCACTATAGACTTAGTTTCACTCTATAAAGTTTTAGAGCTAGAGGAGACCGTTCTCAGTTGGAGCCCGCAC
WP_000175746.1;TCTTTATGCGTAGGACAATT	CGATCGTGCCCACCTTTCTAATACGACTCACTATAGTCTTTATGCGTAGGACAATTGTTTTAGAGCTAGAGGAGACCGTTCTCAGTTGGAGCCCGCAC
WP_005752358.1;TGTTGTAGGTTACTTTACGG	CGATCGTGCCCACCTTTCTAATACGACTCACTATAGTGTTGTAGGTTACTTTACGGGTTTTAGAGCTAGAGGAGACCGTTCTCAGTTGGAGCCCGCAC
WP_011144983.1;GCATTTGGAAACGTTTTTTC	CGATCGTGCCCACCTTTCTAATACGACTCACTATAGCATTTGGAAACGTTTTTTCGTTTTAGAGCTAGAGGAGACCGTTCTCAGTTGGAGCCCGCAC
WP_004636328.1;ATCGAATAACATAGGGTCTA	CGATCGTGCCCACCTTTCTAATACGACTCACTATAGATCGAATAACATAGGGTCTAGTTTTAGAGCTAGAGGAGACCGTTCTCAGTTGGAGCCCGCAC
WP_008823150.1;GAATTAAATTTTTTTGATAT	CGATCGTGCCCACCTTTCTAATACGACTCACTATAGAATTAAATTTTTTTGATATGTTTTAGAGCTAGAGGAGACCGTTCTCAGTTGGAGCCCGCAC
WP_002434338.1;CGGTTACAATACAAATCAAT	CGATCGTGCCCACCTTTCTAATACGACTCACTATAGCGGTTACAATACAAATCAATGTTTTAGAGCTAGAGGAGACCGTTCTCAGTTGGAGCCCGCAC
WP_006013117.1;GTCATGGGCTCTGTGAATTT	CGATCGTGCCCACCTTTCTAATACGACTCACTATAGTCATGGGCTCTGTGAATTTGTTTTAGAGCTAGAGGAGACCGTTCTCAGTTGGAGCCCGCAC
WP_005838503.1;AAGTCGAGTAAAATGCCAAC	CGATCGTGCCCACCTTTCTAATACGACTCACTATAGAAGTCGAGTAAAATGCCAACGTTTTAGAGCTAGAGGAGACCGTTCTCAGTTGGAGCCCGCAC
WP_004223430.1;GTATATTTTTTCCAAGGCGT	CGATCGTGCCCACCTTTCTAATACGACTCACTATAGTATATTTTTTCCAAGGCGTGTTTTAGAGCTAGAGGAGACCGTTCTCAGTTGGAGCCCGCAC
WP_007728707.1;TAAGAAATTCGTTTTTTAAC	CGATCGTGCCCACCTTTCTAATACGACTCACTATAGTAAGAAATTCGTTTTTTAACGTTTTAGAGCTAGAGGAGACCGTTCTCAGTTGGAGCCCGCAC
WP_000162311.1;ACCTGGCGCTTGTCAAGTAC	CGATCGTGCCCACCTTTCTAATACGACTCACTATAGACCTGGCGCTTGTCAAGTACGTTTTAGAGCTAGAGGAGACCGTTCTCAGTTGGAGCCCGCAC
WP_007856750.1;ATTGCTTTTTGTTGATCTCT	CGATCGTGCCCACCTTTCTAATACGACTCACTATAGATTGCTTTTTGTTGATCTCTGTTTTAGAGCTAGAGGAGACCGTTCTCAGTTGGAGCCCGCAC
WP_009161670.1;TATCGTACACAAGCGAGATT	CGATCGTGCCCACCTTTCTAATACGACTCACTATAGTATCGTACACAAGCGAGATTGTTTTAGAGCTAGAGGAGACCGTTCTCAGTTGGAGCCCGCAC
WP_004354535.1;AATTGTCGTCTCGAGAACAG	CGATCGTGCCCACCTTTCTAATACGACTCACTATAGAATTGTCGTCTCGAGAACAGGTTTTAGAGCTAGAGGAGACCGTTCTCAGTTGGAGCCCGCAC
WP_000624373.1;CTGTTCGCTAGAGTCTTGCG	CGATCGTGCCCACCTTTCTAATACGACTCACTATAGCTGTTCGCTAGAGTCTTGCGGTTTTAGAGCTAGAGGAGACCGTTCTCAGTTGGAGCCCGCAC
WP_004955442.1;TGTTTGTAGGAAATTCTCCA	CGATCGTGCCCACCTTTCTAATACGACTCACTATAGTGTTTGTAGGAAATTCTCCAGTTTTAGAGCTAGAGGAGACCGTTCTCAGTTGGAGCCCGCAC
WP_002904437.1;AGTAATTTCATAGTATGTTT	CGATCGTGCCCACCTTTCTAATACGACTCACTATAGAGTAATTTCATAGTATGTTTGTTTTAGAGCTAGAGGAGACCGTTCTCAGTTGGAGCCCGCAC
WP_005504083.1;AAATGGTTACGATTTAGTTC	CGATCGTGCCCACCTTTCTAATACGACTCACTATAGAAATGGTTACGATTTAGTTCGTTTTAGAGCTAGAGGAGACCGTTCTCAGTTGGAGCCCGCAC
WP_000162306.1;GAAATGCATGGTGTCTCCCT	CGATCGTGCCCACCTTTCTAATACGACTCACTATAGAAATGCATGGTGTCTCCCTGTTTTAGAGCTAGAGGAGACCGTTCTCAGTTGGAGCCCGCAC
WP_000162454.1;GATATATTTTCCTTAATCTG	CGATCGTGCCCACCTTTCTAATACGACTCACTATAGATATATTTTCCTTAATCTGGTTTTAGAGCTAGAGGAGACCGTTCTCAGTTGGAGCCCGCAC
WP_003402228.1;GGTCAGTTAAGGTTCAATAC	CGATCGTGCCCACCTTTCTAATACGACTCACTATAGGTCAGTTAAGGTTCAATACGTTTTAGAGCTAGAGGAGACCGTTCTCAGTTGGAGCCCGCAC
WP_011144983.1;AATGCGAGATACGCGCACGC	CGATCGTGCCCACCTTTCTAATACGACTCACTATAGAATGCGAGATACGCGCACGCGTTTTAGAGCTAGAGGAGACCGTTCTCAGTTGGAGCCCGCAC
WP_006013117.1;AGGAAATACGGTAAATCTCT	CGATCGTGCCCACCTTTCTAATACGACTCACTATAGAGGAAATACGGTAAATCTCTGTTTTAGAGCTAGAGGAGACCGTTCTCAGTTGGAGCCCGCAC
WP_010735128.1;TTGACATTGTGAGGCGGCAA	CGATCGTGCCCACCTTTCTAATACGACTCACTATAGTTGACATTGTGAGGCGGCAAGTTTTAGAGCTAGAGGAGACCGTTCTCAGTTGGAGCCCGCAC
WP_003522367.1;TGCCTAGTAAGGCGGATAAT	CGATCGTGCCCACCTTTCTAATACGACTCACTATAGTGCCTAGTAAGGCGGATAATGTTTTAGAGCTAGAGGAGACCGTTCTCAGTTGGAGCCCGCAC
WP_010619785.1;TCCTTTTTTGCTAAGCAAAG	CGATCGTGCCCACCTTTCTAATACGACTCACTATAGTCCTTTTTTGCTAAGCAAAGGTTTTAGAGCTAGAGGAGACCGTTCTCAGTTGGAGCCCGCAC
WP_009669573.1;TCTGAATGTGACTACTAACT	CGATCGTGCCCACCTTTCTAATACGACTCACTATAGTCTGAATGTGACTACTAACTGTTTTAGAGCTAGAGGAGACCGTTCTCAGTTGGAGCCCGCAC
WP_007470712.1;CTTTCATGGTATGGTTTTAC	CGATCGTGCCCACCTTTCTAATACGACTCACTATAGCTTTCATGGTATGGTTTTACGTTTTAGAGCTAGAGGAGACCGTTCTCAGTTGGAGCCCGCAC
WP_011679544.1;TTCCGGCGAGCAAGCAGCAA	CGATCGTGCCCACCTTTCTAATACGACTCACTATAGTTCCGGCGAGCAAGCAGCAAGTTTTAGAGCTAGAGGAGACCGTTCTCAGTTGGAGCCCGCAC
WP_004977271.1;CCATCCTTTATCTTCATTTT	CGATCGTGCCCACCTTTCTAATACGACTCACTATAGCCATCCTTTATCTTCATTTTGTTTTAGAGCTAGAGGAGACCGTTCTCAGTTGGAGCCCGCAC
WP_009570978.1;TTTGTTTAATATAATGGGGG	CGATCGTGCCCACCTTTCTAATACGACTCACTATAGTTTGTTTAATATAATGGGGGGTTTTAGAGCTAGAGGAGACCGTTCTCAGTTGGAGCCCGCAC
WP_005379666.1;AGATTCTACCGAGATCTCTT	CGATCGTGCCCACCTTTCTAATACGACTCACTATAGAGATTCTACCGAGATCTCTTGTTTTAGAGCTAGAGGAGACCGTTCTCAGTTGGAGCCCGCAC
WP_004392428.1;TAGGAGTTTTGACGGGCTAC	CGATCGTGCCCACCTTTCTAATACGACTCACTATAGTAGGAGTTTTGACGGGCTACGTTTTAGAGCTAGAGGAGACCGTTCTCAGTTGGAGCCCGCAC
WP_007592680.1;TTTGAAGGGTTAGACCTGCG	CGATCGTGCCCACCTTTCTAATACGACTCACTATAGTTTGAAGGGTTAGACCTGCGGTTTTAGAGCTAGAGGAGACCGTTCTCAGTTGGAGCCCGCAC
WP_009130728.1;TAGGGAAAATTCGATTATCT	CGATCGTGCCCACCTTTCTAATACGACTCACTATAGTAGGGAAAATTCGATTATCTGTTTTAGAGCTAGAGGAGACCGTTCTCAGTTGGAGCCCGCAC
WP_008862820.1;GCTGGCTGTAAGTGTAGCGC	CGATCGTGCCCACCTTTCTAATACGACTCACTATAGCTGGCTGTAAGTGTAGCGCGTTTTAGAGCTAGAGGAGACCGTTCTCAGTTGGAGCCCGCAC
WP_011000898.1;TATCTGCTGACAATTTGTAC	CGATCGTGCCCACCTTTCTAATACGACTCACTATAGTATCTGCTGACAATTTGTACGTTTTAGAGCTAGAGGAGACCGTTCTCAGTTGGAGCCCGCAC
WP_009541956.1;TATTCGCGCACTGGGTTAAC	CGATCGTGCCCACCTTTCTAATACGACTCACTATAGTATTCGCGCACTGGGTTAACGTTTTAGAGCTAGAGGAGACCGTTCTCAGTTGGAGCCCGCAC
WP_011491397.1;TTTTATATTTTACATAACCG	CGATCGTGCCCACCTTTCTAATACGACTCACTATAGTTTTATATTTTACATAACCGGTTTTAGAGCTAGAGGAGACCGTTCTCAGTTGGAGCCCGCAC
WP_005166996.1;TATAATACCTCATGTTTAGA	CGATCGTGCCCACCTTTCTAATACGACTCACTATAGTATAATACCTCATGTTTAGAGTTTTAGAGCTAGAGGAGACCGTTCTCAGTTGGAGCCCGCAC
WP_011303097.1;GTGGTGAACGTCTTATCTCC	CGATCGTGCCCACCTTTCTAATACGACTCACTATAGTGGTGAACGTCTTATCTCCGTTTTAGAGCTAGAGGAGACCGTTCTCAGTTGGAGCCCGCAC
WP_006013117.1;ACTCAGAGTTAAAATAACTA	CGATCGTGCCCACCTTTCTAATACGACTCACTATAGACTCAGAGTTAAAATAACTAGTTTTAGAGCTAGAGGAGACCGTTCTCAGTTGGAGCCCGCAC
WP_004145991.1;TAACTTTTCGTTTGATGGGG	CGATCGTGCCCACCTTTCTAATACGACTCACTATAGTAACTTTTCGTTTGATGGGGGTTTTAGAGCTAGAGGAGACCGTTCTCAGTTGGAGCCCGCAC
WP_011667559.1;AAGGTGGCTTGGTGGTATTC	CGATCGTGCCCACCTTTCTAATACGACTCACTATAGAAGGTGGCTTGGTGGTATTCGTTTTAGAGCTAGAGGAGACCGTTCTCAGTTGGAGCCCGCAC
WP_008678172.1;ACCTGTGACAGATGTAGCAG	CGATCGTGCCCACCTTTCTAATACGACTCACTATAGACCTGTGACAGATGTAGCAGGTTTTAGAGCTAGAGGAGACCGTTCTCAGTTGGAGCCCGCAC
WP_008024774.1;ATGAATCCATACTTTGTGTC	CGATCGTGCCCACCTTTCTAATACGACTCACTATAGATGAATCCATACTTTGTGTCGTTTTAGAGCTAGAGGAGACCGTTCTCAGTTGGAGCCCGCAC
WP_002990062.1;CTAGAATTAATAGATCGGCT	CGATCGTGCCCACCTTTCTAATACGACTCACTATAGCTAGAATTAATAGATCGGCTGTTTTAGAGCTAGAGGAGACCGTTCTCAGTTGGAGCCCGCAC
WP_009161670.1;TCGCCCACATCATCTGAGAG	CGATCGTGCCCACCTTTCTAATACGACTCACTATAGTCGCCCACATCATCTGAGAGGTTTTAGAGCTAGAGGAGACCGTTCTCAGTTGGAGCCCGCAC
WP_008923989.1;CTTTCTTAACTCTGCCATAT	CGATCGTGCCCACCTTTCTAATACGACTCACTATAGCTTTCTTAACTCTGCCATATGTTTTAGAGCTAGAGGAGACCGTTCTCAGTTGGAGCCCGCAC
WP_002483287.1;TCTGGAACATTTCGCATTTA	CGATCGTGCCCACCTTTCTAATACGACTCACTATAGTCTGGAACATTTCGCATTTAGTTTTAGAGCTAGAGGAGACCGTTCTCAGTTGGAGCCCGCAC
WP_006317558.1;CAGAGCTCACGTATTTGTTA	CGATCGTGCCCACCTTTCTAATACGACTCACTATAGCAGAGCTCACGTATTTGTTAGTTTTAGAGCTAGAGGAGACCGTTCTCAGTTGGAGCCCGCAC
WP_003054187.1;AATTCTGAATTAGGCCCATG	CGATCGTGCCCACCTTTCTAATACGACTCACTATAGAATTCTGAATTAGGCCCATGGTTTTAGAGCTAGAGGAGACCGTTCTCAGTTGGAGCCCGCAC
WP_006995561.1;ACGATAGATGTATCTTTTAA	CGATCGTGCCCACCTTTCTAATACGACTCACTATAGACGATAGATGTATCTTTTAAGTTTTAGAGCTAGAGGAGACCGTTCTCAGTTGGAGCCCGCAC
WP_006074836.1;AAATGTGGTGTCAAACTTTT	CGATCGTGCCCACCTTTCTAATACGACTCACTATAGAAATGTGGTGTCAAACTTTTGTTTTAGAGCTAGAGGAGACCGTTCTCAGTTGGAGCCCGCAC
WP_010705407.1;GGAATTATTCTATTTGTTAT	CGATCGTGCCCACCTTTCTAATACGACTCACTATAGGAATTATTCTATTTGTTATGTTTTAGAGCTAGAGGAGACCGTTCTCAGTTGGAGCCCGCAC
WP_006925090.1;GTATATTTGAATAGGGTTGA	CGATCGTGCCCACCTTTCTAATACGACTCACTATAGTATATTTGAATAGGGTTGAGTTTTAGAGCTAGAGGAGACCGTTCTCAGTTGGAGCCCGCAC
WP_008474252.1;TAATCCCTAGAGAATGCAAG	CGATCGTGCCCACCTTTCTAATACGACTCACTATAGTAATCCCTAGAGAATGCAAGGTTTTAGAGCTAGAGGAGACCGTTCTCAGTTGGAGCCCGCAC
WP_001489286.1;GTTTATCATTGTTTGTGAAC	CGATCGTGCCCACCTTTCTAATACGACTCACTATAGTTTATCATTGTTTGTGAACGTTTTAGAGCTAGAGGAGACCGTTCTCAGTTGGAGCCCGCAC
WP_010021426.1;ACATTTACCGTATACTCCAC	CGATCGTGCCCACCTTTCTAATACGACTCACTATAGACATTTACCGTATACTCCACGTTTTAGAGCTAGAGGAGACCGTTCTCAGTTGGAGCCCGCAC
WP_011476729.1;TGAAGATCTACGCAGTAACG	CGATCGTGCCCACCTTTCTAATACGACTCACTATAGTGAAGATCTACGCAGTAACGGTTTTAGAGCTAGAGGAGACCGTTCTCAGTTGGAGCCCGCAC
WP_011009589.1;GTTGTTTGTTCAGTGATATT	CGATCGTGCCCACCTTTCTAATACGACTCACTATAGTTGTTTGTTCAGTGATATTGTTTTAGAGCTAGAGGAGACCGTTCTCAGTTGGAGCCCGCAC
NP_267306.1;ATATAGACTCTCCTAACTTA	CGATCGTGCCCACCTTTCTAATACGACTCACTATAGATATAGACTCTCCTAACTTAGTTTTAGAGCTAGAGGAGACCGTTCTCAGTTGGAGCCCGCAC
WP_002569855.1;AGCAATTCTATAGCGGTCGA	CGATCGTGCCCACCTTTCTAATACGACTCACTATAGAGCAATTCTATAGCGGTCGAGTTTTAGAGCTAGAGGAGACCGTTCTCAGTTGGAGCCCGCAC
WP_009847829.1;TGTTAAGAATCTCTGACATC	CGATCGTGCCCACCTTTCTAATACGACTCACTATAGTGTTAAGAATCTCTGACATCGTTTTAGAGCTAGAGGAGACCGTTCTCAGTTGGAGCCCGCAC
WP_010761388.1;GTGCTGAGTGCCAGCTGTAT	CGATCGTGCCCACCTTTCTAATACGACTCACTATAGTGCTGAGTGCCAGCTGTATGTTTTAGAGCTAGAGGAGACCGTTCTCAGTTGGAGCCCGCAC
WP_006948792.1;AGTCCTGGTCATGTCGACTC	CGATCGTGCCCACCTTTCTAATACGACTCACTATAGAGTCCTGGTCATGTCGACTCGTTTTAGAGCTAGAGGAGACCGTTCTCAGTTGGAGCCCGCAC
WP_006460949.1;ACTGCATATTGGTAGTTTTA	CGATCGTGCCCACCTTTCTAATACGACTCACTATAGACTGCATATTGGTAGTTTTAGTTTTAGAGCTAGAGGAGACCGTTCTCAGTTGGAGCCCGCAC
WP_009664131.1;TGGAAATGAAAGATTATCTA	CGATCGTGCCCACCTTTCTAATACGACTCACTATAGTGGAAATGAAAGATTATCTAGTTTTAGAGCTAGAGGAGACCGTTCTCAGTTGGAGCCCGCAC
WP_005172777.1;AGATTCTGGGACTATGCGCG	CGATCGTGCCCACCTTTCTAATACGACTCACTATAGAGATTCTGGGACTATGCGCGGTTTTAGAGCTAGAGGAGACCGTTCTCAGTTGGAGCCCGCAC
WP_008214701.1;AGGCTTCTCGATTGGAGCGT	CGATCGTGCCCACCTTTCTAATACGACTCACTATAGAGGCTTCTCGATTGGAGCGTGTTTTAGAGCTAGAGGAGACCGTTCTCAGTTGGAGCCCGCAC
WP_011584955.1;ATAATTGGCGAATAGAAAGT	CGATCGTGCCCACCTTTCTAATACGACTCACTATAGATAATTGGCGAATAGAAAGTGTTTTAGAGCTAGAGGAGACCGTTCTCAGTTGGAGCCCGCAC
WP_005433217.1;TGTTAACGGCTGAATCTATC	CGATCGTGCCCACCTTTCTAATACGACTCACTATAGTGTTAACGGCTGAATCTATCGTTTTAGAGCTAGAGGAGACCGTTCTCAGTTGGAGCCCGCAC
NP_224954.1;TTTGAATTCTAGTGTATTGT	CGATCGTGCCCACCTTTCTAATACGACTCACTATAGTTTGAATTCTAGTGTATTGTGTTTTAGAGCTAGAGGAGACCGTTCTCAGTTGGAGCCCGCAC
WP_000637215.1;TTTATTCCTGAGCACCTATC	CGATCGTGCCCACCTTTCTAATACGACTCACTATAGTTTATTCCTGAGCACCTATCGTTTTAGAGCTAGAGGAGACCGTTCTCAGTTGGAGCCCGCAC
WP_000624373.1;ATGAATCCCCACTACGTATG	CGATCGTGCCCACCTTTCTAATACGACTCACTATAGATGAATCCCCACTACGTATGGTTTTAGAGCTAGAGGAGACCGTTCTCAGTTGGAGCCCGCAC
WP_005156972.1;CCAAGGTTGTGGTTCCTTTT	CGATCGTGCCCACCTTTCTAATACGACTCACTATAGCCAAGGTTGTGGTTCCTTTTGTTTTAGAGCTAGAGGAGACCGTTCTCAGTTGGAGCCCGCAC
WP_006907657.1;GTAGGTTTACAATGAAGTCG	CGATCGTGCCCACCTTTCTAATACGACTCACTATAGTAGGTTTACAATGAAGTCGGTTTTAGAGCTAGAGGAGACCGTTCTCAGTTGGAGCCCGCAC
WP_008808665.1;AGATTACCAGTAGATTAAAA	CGATCGTGCCCACCTTTCTAATACGACTCACTATAGAGATTACCAGTAGATTAAAAGTTTTAGAGCTAGAGGAGACCGTTCTCAGTTGGAGCCCGCAC
WP_000624381.1;TATAATGTCTTGATCGATCT	CGATCGTGCCCACCTTTCTAATACGACTCACTATAGTATAATGTCTTGATCGATCTGTTTTAGAGCTAGAGGAGACCGTTCTCAGTTGGAGCCCGCAC
WP_003468692.1;CCCGCAGCTATATGGCTATG	CGATCGTGCCCACCTTTCTAATACGACTCACTATAGCCCGCAGCTATATGGCTATGGTTTTAGAGCTAGAGGAGACCGTTCTCAGTTGGAGCCCGCAC
WP_000162494.1;CCAACGGTTTAGACTTATGT	CGATCGTGCCCACCTTTCTAATACGACTCACTATAGCCAACGGTTTAGACTTATGTGTTTTAGAGCTAGAGGAGACCGTTCTCAGTTGGAGCCCGCAC
WP_007976376.1;ATTCTAGTTGGGATGTGTTT	CGATCGTGCCCACCTTTCTAATACGACTCACTATAGATTCTAGTTGGGATGTGTTTGTTTTAGAGCTAGAGGAGACCGTTCTCAGTTGGAGCCCGCAC
WP_005860168.1;TTGTTAAAGAGCTATGTTAT	CGATCGTGCCCACCTTTCTAATACGACTCACTATAGTTGTTAAAGAGCTATGTTATGTTTTAGAGCTAGAGGAGACCGTTCTCAGTTGGAGCCCGCAC
WP_005797943.1;TCTTTTCGGTGTGGCAAATG	CGATCGTGCCCACCTTTCTAATACGACTCACTATAGTCTTTTCGGTGTGGCAAATGGTTTTAGAGCTAGAGGAGACCGTTCTCAGTTGGAGCCCGCAC
WP_003057335.1;TGGAGTGATAGTGGATCTGT	CGATCGTGCCCACCTTTCTAATACGACTCACTATAGTGGAGTGATAGTGGATCTGTGTTTTAGAGCTAGAGGAGACCGTTCTCAGTTGGAGCCCGCAC
WP_002470989.1;TGATGCGTTAATAAACGCGC	CGATCGTGCCCACCTTTCTAATACGACTCACTATAGTGATGCGTTAATAAACGCGCGTTTTAGAGCTAGAGGAGACCGTTCTCAGTTGGAGCCCGCAC
WP_006956699.1;ATCCCATATCCTATTTACCC	CGATCGTGCCCACCTTTCTAATACGACTCACTATAGATCCCATATCCTATTTACCCGTTTTAGAGCTAGAGGAGACCGTTCTCAGTTGGAGCCCGCAC
WP_004382106.1;TACTTGCTCTTTATACTTTA	CGATCGTGCCCACCTTTCTAATACGACTCACTATAGTACTTGCTCTTTATACTTTAGTTTTAGAGCTAGAGGAGACCGTTCTCAGTTGGAGCCCGCAC
WP_003393634.1;CCATTCTATAATCTACTGAA	CGATCGTGCCCACCTTTCTAATACGACTCACTATAGCCATTCTATAATCTACTGAAGTTTTAGAGCTAGAGGAGACCGTTCTCAGTTGGAGCCCGCAC
WP_006574879.1;TAAAGTCAGTTATGATAGGT	CGATCGTGCCCACCTTTCTAATACGACTCACTATAGTAAAGTCAGTTATGATAGGTGTTTTAGAGCTAGAGGAGACCGTTCTCAGTTGGAGCCCGCAC
WP_005430428.1;GAGGCATACGGTTGCAATTT	CGATCGTGCCCACCTTTCTAATACGACTCACTATAGAGGCATACGGTTGCAATTTGTTTTAGAGCTAGAGGAGACCGTTCTCAGTTGGAGCCCGCAC
WP_007121618.1;TCAGTCTAAGTTAGCCTCAT	CGATCGTGCCCACCTTTCTAATACGACTCACTATAGTCAGTCTAAGTTAGCCTCATGTTTTAGAGCTAGAGGAGACCGTTCTCAGTTGGAGCCCGCAC
WP_006052840.1;ATTGTTACTTATCCGGGATA	CGATCGTGCCCACCTTTCTAATACGACTCACTATAGATTGTTACTTATCCGGGATAGTTTTAGAGCTAGAGGAGACCGTTCTCAGTTGGAGCCCGCAC
WP_009554477.1;TGGTACTCACCTAGGATTAT	CGATCGTGCCCACCTTTCTAATACGACTCACTATAGTGGTACTCACCTAGGATTATGTTTTAGAGCTAGAGGAGACCGTTCTCAGTTGGAGCCCGCAC
WP_011465262.1;GGGGCGGTTGTGTAGTCTAA	CGATCGTGCCCACCTTTCTAATACGACTCACTATAGGGGCGGTTGTGTAGTCTAAGTTTTAGAGCTAGAGGAGACCGTTCTCAGTTGGAGCCCGCAC
WP_003541313.1;TGTCTCAATAGAGCGGCTGA	CGATCGTGCCCACCTTTCTAATACGACTCACTATAGTGTCTCAATAGAGCGGCTGAGTTTTAGAGCTAGAGGAGACCGTTCTCAGTTGGAGCCCGCAC
WP_004115905.1;AGTCCTGGAAGAAGAAAGTC	CGATCGTGCCCACCTTTCTAATACGACTCACTATAGAGTCCTGGAAGAAGAAAGTCGTTTTAGAGCTAGAGGAGACCGTTCTCAGTTGGAGCCCGCAC
WP_001718077.1;TTCCTTTGAACACCTCGGGA	CGATCGTGCCCACCTTTCTAATACGACTCACTATAGTTCCTTTGAACACCTCGGGAGTTTTAGAGCTAGAGGAGACCGTTCTCAGTTGGAGCCCGCAC
WP_005958646.1;AGTATTACATTTTACTAATC	CGATCGTGCCCACCTTTCTAATACGACTCACTATAGAGTATTACATTTTACTAATCGTTTTAGAGCTAGAGGAGACCGTTCTCAGTTGGAGCCCGCAC
WP_003776922.1;CAGCCTGCCCCATTATACGT	CGATCGTGCCCACCTTTCTAATACGACTCACTATAGCAGCCTGCCCCATTATACGTGTTTTAGAGCTAGAGGAGACCGTTCTCAGTTGGAGCCCGCAC
WP_009124418.1;AGTTAGTGTTCTTTCTTCTA	CGATCGTGCCCACCTTTCTAATACGACTCACTATAGAGTTAGTGTTCTTTCTTCTAGTTTTAGAGCTAGAGGAGACCGTTCTCAGTTGGAGCCCGCAC
WP_004270296.1;TTGAATTAACCTTAGTGCTT	CGATCGTGCCCACCTTTCTAATACGACTCACTATAGTTGAATTAACCTTAGTGCTTGTTTTAGAGCTAGAGGAGACCGTTCTCAGTTGGAGCCCGCAC
WP_007728707.1;TTAGATCCATCGCGTATTAA	CGATCGTGCCCACCTTTCTAATACGACTCACTATAGTTAGATCCATCGCGTATTAAGTTTTAGAGCTAGAGGAGACCGTTCTCAGTTGGAGCCCGCAC
WP_000973544.1;CGTTAGTTGTTATCAGTGAA	CGATCGTGCCCACCTTTCTAATACGACTCACTATAGCGTTAGTTGTTATCAGTGAAGTTTTAGAGCTAGAGGAGACCGTTCTCAGTTGGAGCCCGCAC
WP_002298124.1;TTTTTTATTTCCGAAACTCG	CGATCGTGCCCACCTTTCTAATACGACTCACTATAGTTTTTTATTTCCGAAACTCGGTTTTAGAGCTAGAGGAGACCGTTCTCAGTTGGAGCCCGCAC
WP_007070428.1;AGGTTTTAGAACTAGAGTTT	CGATCGTGCCCACCTTTCTAATACGACTCACTATAGAGGTTTTAGAACTAGAGTTTGTTTTAGAGCTAGAGGAGACCGTTCTCAGTTGGAGCCCGCAC
WP_007416017.1;AGGAAGTTTTTTTAGGGTTC	CGATCGTGCCCACCTTTCTAATACGACTCACTATAGAGGAAGTTTTTTTAGGGTTCGTTTTAGAGCTAGAGGAGACCGTTCTCAGTTGGAGCCCGCAC
WP_001718077.1;TTGAGTCCAATGAATTTTTT	CGATCGTGCCCACCTTTCTAATACGACTCACTATAGTTGAGTCCAATGAATTTTTTGTTTTAGAGCTAGAGGAGACCGTTCTCAGTTGGAGCCCGCAC
WP_003613664.1;CCTGAGTTAGTGGTAATTCT	CGATCGTGCCCACCTTTCTAATACGACTCACTATAGCCTGAGTTAGTGGTAATTCTGTTTTAGAGCTAGAGGAGACCGTTCTCAGTTGGAGCCCGCAC
WP_006063214.1;TTAATTCTTGTTACTTATTT	CGATCGTGCCCACCTTTCTAATACGACTCACTATAGTTAATTCTTGTTACTTATTTGTTTTAGAGCTAGAGGAGACCGTTCTCAGTTGGAGCCCGCAC
WP_010019881.1;AAATTTGAATCTTGGCCAGG	CGATCGTGCCCACCTTTCTAATACGACTCACTATAGAAATTTGAATCTTGGCCAGGGTTTTAGAGCTAGAGGAGACCGTTCTCAGTTGGAGCCCGCAC
WP_000973544.1;GTTTTGTACTAAGGGGCCTA	CGATCGTGCCCACCTTTCTAATACGACTCACTATAGTTTTGTACTAAGGGGCCTAGTTTTAGAGCTAGAGGAGACCGTTCTCAGTTGGAGCCCGCAC
WP_008583481.1;TGCGGCAATTGTTAGGTTGA	CGATCGTGCCCACCTTTCTAATACGACTCACTATAGTGCGGCAATTGTTAGGTTGAGTTTTAGAGCTAGAGGAGACCGTTCTCAGTTGGAGCCCGCAC
WP_008431876.1;GTACTGACTGCGTGAGAACC	CGATCGTGCCCACCTTTCTAATACGACTCACTATAGTACTGACTGCGTGAGAACCGTTTTAGAGCTAGAGGAGACCGTTCTCAGTTGGAGCCCGCAC
WP_005635192.1;ATGTATGCAGCCTGGTATAA	CGATCGTGCCCACCTTTCTAATACGACTCACTATAGATGTATGCAGCCTGGTATAAGTTTTAGAGCTAGAGGAGACCGTTCTCAGTTGGAGCCCGCAC
WP_003084418.1;CACATCCATCTTCTCCTTAG	CGATCGTGCCCACCTTTCTAATACGACTCACTATAGCACATCCATCTTCTCCTTAGGTTTTAGAGCTAGAGGAGACCGTTCTCAGTTGGAGCCCGCAC
NP_465398.1;AAGCTAACAATTAGACTAGC	CGATCGTGCCCACCTTTCTAATACGACTCACTATAGAAGCTAACAATTAGACTAGCGTTTTAGAGCTAGAGGAGACCGTTCTCAGTTGGAGCCCGCAC
WP_002329360.1;TGTGTTAGAGTGTCGTTCTC	CGATCGTGCCCACCTTTCTAATACGACTCACTATAGTGTGTTAGAGTGTCGTTCTCGTTTTAGAGCTAGAGGAGACCGTTCTCAGTTGGAGCCCGCAC
WP_010434435.1;CTAGTGGTTATTCGAAATGT	CGATCGTGCCCACCTTTCTAATACGACTCACTATAGCTAGTGGTTATTCGAAATGTGTTTTAGAGCTAGAGGAGACCGTTCTCAGTTGGAGCCCGCAC
WP_000162454.1;TTGTTTGCTTACTATTAGTT	CGATCGTGCCCACCTTTCTAATACGACTCACTATAGTTGTTTGCTTACTATTAGTTGTTTTAGAGCTAGAGGAGACCGTTCTCAGTTGGAGCCCGCAC
WP_007218981.1;TTTATGTACATCTAAATGGT	CGATCGTGCCCACCTTTCTAATACGACTCACTATAGTTTATGTACATCTAAATGGTGTTTTAGAGCTAGAGGAGACCGTTCTCAGTTGGAGCCCGCAC
WP_009541956.1;TCTCTTGTTTTTAGCTGTAC	CGATCGTGCCCACCTTTCTAATACGACTCACTATAGTCTCTTGTTTTTAGCTGTACGTTTTAGAGCTAGAGGAGACCGTTCTCAGTTGGAGCCCGCAC
WP_004212367.1;TTGGCGTACTAGGTATGGGC	CGATCGTGCCCACCTTTCTAATACGACTCACTATAGTTGGCGTACTAGGTATGGGCGTTTTAGAGCTAGAGGAGACCGTTCTCAGTTGGAGCCCGCAC
WP_005790642.1;AATGTCGATCTTAATTCGGT	CGATCGTGCCCACCTTTCTAATACGACTCACTATAGAATGTCGATCTTAATTCGGTGTTTTAGAGCTAGAGGAGACCGTTCTCAGTTGGAGCCCGCAC
WP_004876733.1;TGACCGCAGATCTAGAGTCG	CGATCGTGCCCACCTTTCTAATACGACTCACTATAGTGACCGCAGATCTAGAGTCGGTTTTAGAGCTAGAGGAGACCGTTCTCAGTTGGAGCCCGCAC
WP_002650194.1;TACTCCGTAAGTTTTATGTT	CGATCGTGCCCACCTTTCTAATACGACTCACTATAGTACTCCGTAAGTTTTATGTTGTTTTAGAGCTAGAGGAGACCGTTCTCAGTTGGAGCCCGCAC
WP_003670900.1;GGGTCTATTAGTTGAGACTT	CGATCGTGCCCACCTTTCTAATACGACTCACTATAGGGTCTATTAGTTGAGACTTGTTTTAGAGCTAGAGGAGACCGTTCTCAGTTGGAGCCCGCAC
WP_002455337.1;CGGCTAGATCCGAATTATTG	CGATCGTGCCCACCTTTCTAATACGACTCACTATAGCGGCTAGATCCGAATTATTGGTTTTAGAGCTAGAGGAGACCGTTCTCAGTTGGAGCCCGCAC
WP_009279100.1;TACTAAGTCATTACTATTAA	CGATCGTGCCCACCTTTCTAATACGACTCACTATAGTACTAAGTCATTACTATTAAGTTTTAGAGCTAGAGGAGACCGTTCTCAGTTGGAGCCCGCAC
WP_006707957.1;AATGCGTTTTTTCTTCTTAC	CGATCGTGCCCACCTTTCTAATACGACTCACTATAGAATGCGTTTTTTCTTCTTACGTTTTAGAGCTAGAGGAGACCGTTCTCAGTTGGAGCCCGCAC
WP_003197378.1;ATGCTTTTTGTGGGGTTCGT	CGATCGTGCCCACCTTTCTAATACGACTCACTATAGATGCTTTTTGTGGGGTTCGTGTTTTAGAGCTAGAGGAGACCGTTCTCAGTTGGAGCCCGCAC
NP_747233.1;AGTATGCTGTTGATGCTGTA	CGATCGTGCCCACCTTTCTAATACGACTCACTATAGAGTATGCTGTTGATGCTGTAGTTTTAGAGCTAGAGGAGACCGTTCTCAGTTGGAGCCCGCAC
NP_110009.1;TCTTTTAGGTAGGTCATGCG	CGATCGTGCCCACCTTTCTAATACGACTCACTATAGTCTTTTAGGTAGGTCATGCGGTTTTAGAGCTAGAGGAGACCGTTCTCAGTTGGAGCCCGCAC
WP_005946395.1;TTGTTTGTAGTACTCCTATT	CGATCGTGCCCACCTTTCTAATACGACTCACTATAGTTGTTTGTAGTACTCCTATTGTTTTAGAGCTAGAGGAGACCGTTCTCAGTTGGAGCCCGCAC
WP_006646046.1;TTGTTAATGCAGCTGCAAGT	CGATCGTGCCCACCTTTCTAATACGACTCACTATAGTTGTTAATGCAGCTGCAAGTGTTTTAGAGCTAGAGGAGACCGTTCTCAGTTGGAGCCCGCAC
WP_005708598.1;AGATTGTGCTTTTGTTGTAC	CGATCGTGCCCACCTTTCTAATACGACTCACTATAGAGATTGTGCTTTTGTTGTACGTTTTAGAGCTAGAGGAGACCGTTCTCAGTTGGAGCCCGCAC
WP_010021426.1;TTTTGTAGGGTCTATGTCAT	CGATCGTGCCCACCTTTCTAATACGACTCACTATAGTTTTGTAGGGTCTATGTCATGTTTTAGAGCTAGAGGAGACCGTTCTCAGTTGGAGCCCGCAC
WP_006707957.1;TTCTGTCAATGGGCCTGGTA	CGATCGTGCCCACCTTTCTAATACGACTCACTATAGTTCTGTCAATGGGCCTGGTAGTTTTAGAGCTAGAGGAGACCGTTCTCAGTTGGAGCCCGCAC
WP_007745442.1;TAATGGAACTAATCTGTACC	CGATCGTGCCCACCTTTCTAATACGACTCACTATAGTAATGGAACTAATCTGTACCGTTTTAGAGCTAGAGGAGACCGTTCTCAGTTGGAGCCCGCAC
WP_009235572.1;AATTGGGTAACACTGCTGGT	CGATCGTGCCCACCTTTCTAATACGACTCACTATAGAATTGGGTAACACTGCTGGTGTTTTAGAGCTAGAGGAGACCGTTCTCAGTTGGAGCCCGCAC
WP_008978325.1;GGTCGCGCTTGCACGTATTA	CGATCGTGCCCACCTTTCTAATACGACTCACTATAGGTCGCGCTTGCACGTATTAGTTTTAGAGCTAGAGGAGACCGTTCTCAGTTGGAGCCCGCAC
WP_007894152.1;TTTATATCGCCCCCGTTTTC	CGATCGTGCCCACCTTTCTAATACGACTCACTATAGTTTATATCGCCCCCGTTTTCGTTTTAGAGCTAGAGGAGACCGTTCTCAGTTGGAGCCCGCAC
WP_005642846.1;TCTGTAAGGGGCTAGTACAT	CGATCGTGCCCACCTTTCTAATACGACTCACTATAGTCTGTAAGGGGCTAGTACATGTTTTAGAGCTAGAGGAGACCGTTCTCAGTTGGAGCCCGCAC
WP_002216373.1;GAACATTTACAGGTGTTCAG	CGATCGTGCCCACCTTTCTAATACGACTCACTATAGAACATTTACAGGTGTTCAGGTTTTAGAGCTAGAGGAGACCGTTCTCAGTTGGAGCCCGCAC
WP_006806603.1;GGTTTCTATTTCATAGTTCG	CGATCGTGCCCACCTTTCTAATACGACTCACTATAGGTTTCTATTTCATAGTTCGGTTTTAGAGCTAGAGGAGACCGTTCTCAGTTGGAGCCCGCAC
WP_003032260.1;TGAAGTTAGGAGTTTGGGTG	CGATCGTGCCCACCTTTCTAATACGACTCACTATAGTGAAGTTAGGAGTTTGGGTGGTTTTAGAGCTAGAGGAGACCGTTCTCAGTTGGAGCCCGCAC
WP_002465218.1;ACTATTATTCTAATGTTTCT	CGATCGTGCCCACCTTTCTAATACGACTCACTATAGACTATTATTCTAATGTTTCTGTTTTAGAGCTAGAGGAGACCGTTCTCAGTTGGAGCCCGCAC
WP_009332621.1;GCCTTATGCTCGCTATGTCG	CGATCGTGCCCACCTTTCTAATACGACTCACTATAGCCTTATGCTCGCTATGTCGGTTTTAGAGCTAGAGGAGACCGTTCTCAGTTGGAGCCCGCAC
WP_004336126.1;ATTTTAGATTTTCAAGGATA	CGATCGTGCCCACCTTTCTAATACGACTCACTATAGATTTTAGATTTTCAAGGATAGTTTTAGAGCTAGAGGAGACCGTTCTCAGTTGGAGCCCGCAC
WP_000162501.1;TGCCCGTCTTGTCTGTCGTT	CGATCGTGCCCACCTTTCTAATACGACTCACTATAGTGCCCGTCTTGTCTGTCGTTGTTTTAGAGCTAGAGGAGACCGTTCTCAGTTGGAGCCCGCAC
WP_000175753.1;CCTGGATATTAGATTGTTAA	CGATCGTGCCCACCTTTCTAATACGACTCACTATAGCCTGGATATTAGATTGTTAAGTTTTAGAGCTAGAGGAGACCGTTCTCAGTTGGAGCCCGCAC
WP_009133007.1;TTTTGCGCGGCAGTTGCTGT	CGATCGTGCCCACCTTTCTAATACGACTCACTATAGTTTTGCGCGGCAGTTGCTGTGTTTTAGAGCTAGAGGAGACCGTTCTCAGTTGGAGCCCGCAC
WP_011238316.1;GCTGTGATGTGGAATTTTAG	CGATCGTGCCCACCTTTCTAATACGACTCACTATAGCTGTGATGTGGAATTTTAGGTTTTAGAGCTAGAGGAGACCGTTCTCAGTTGGAGCCCGCAC
WP_010744636.1;TAATGGCGGCAACTAAAGTA	CGATCGTGCCCACCTTTCTAATACGACTCACTATAGTAATGGCGGCAACTAAAGTAGTTTTAGAGCTAGAGGAGACCGTTCTCAGTTGGAGCCCGCAC
WP_005270605.1;ATCGTTAATCGAACTTCCAG	CGATCGTGCCCACCTTTCTAATACGACTCACTATAGATCGTTAATCGAACTTCCAGGTTTTAGAGCTAGAGGAGACCGTTCTCAGTTGGAGCCCGCAC
WP_008583481.1;TATAGACTCTTTTAACAGTA	CGATCGTGCCCACCTTTCTAATACGACTCACTATAGTATAGACTCTTTTAACAGTAGTTTTAGAGCTAGAGGAGACCGTTCTCAGTTGGAGCCCGCAC
WP_009496614.1;AGTTTTTGGGAAAATAGGAT	CGATCGTGCCCACCTTTCTAATACGACTCACTATAGAGTTTTTGGGAAAATAGGATGTTTTAGAGCTAGAGGAGACCGTTCTCAGTTGGAGCCCGCAC
WP_005236875.1;CGGATGTAAAAGGGGGTCTA	CGATCGTGCCCACCTTTCTAATACGACTCACTATAGCGGATGTAAAAGGGGGTCTAGTTTTAGAGCTAGAGGAGACCGTTCTCAGTTGGAGCCCGCAC
WP_006794536.1;AAGCAGCTTCTCGACTTCTC	CGATCGTGCCCACCTTTCTAATACGACTCACTATAGAAGCAGCTTCTCGACTTCTCGTTTTAGAGCTAGAGGAGACCGTTCTCAGTTGGAGCCCGCAC
WP_000162454.1;GTCAAGTTCTCTATGATCCG	CGATCGTGCCCACCTTTCTAATACGACTCACTATAGTCAAGTTCTCTATGATCCGGTTTTAGAGCTAGAGGAGACCGTTCTCAGTTGGAGCCCGCAC
WP_005958646.1;GTTATGGGTTGGCAATCTTG	CGATCGTGCCCACCTTTCTAATACGACTCACTATAGTTATGGGTTGGCAATCTTGGTTTTAGAGCTAGAGGAGACCGTTCTCAGTTGGAGCCCGCAC
WP_009558471.1;TGGGGTGGGGTAATTGCGGG	CGATCGTGCCCACCTTTCTAATACGACTCACTATAGTGGGGTGGGGTAATTGCGGGGTTTTAGAGCTAGAGGAGACCGTTCTCAGTTGGAGCCCGCAC
WP_003748519.1;CTTGTGCTTTGTACAATCCG	CGATCGTGCCCACCTTTCTAATACGACTCACTATAGCTTGTGCTTTGTACAATCCGGTTTTAGAGCTAGAGGAGACCGTTCTCAGTTGGAGCCCGCAC
NP_775043.1;TATCGGTTCTTAGCTTCGCA	CGATCGTGCCCACCTTTCTAATACGACTCACTATAGTATCGGTTCTTAGCTTCGCAGTTTTAGAGCTAGAGGAGACCGTTCTCAGTTGGAGCCCGCAC
NP_224954.1;TGACCCGTCACGAAGTGACG	CGATCGTGCCCACCTTTCTAATACGACTCACTATAGTGACCCGTCACGAAGTGACGGTTTTAGAGCTAGAGGAGACCGTTCTCAGTTGGAGCCCGCAC
WP_004043660.1;AGGCTAGTCTATTTTCTGTA	CGATCGTGCCCACCTTTCTAATACGACTCACTATAGAGGCTAGTCTATTTTCTGTAGTTTTAGAGCTAGAGGAGACCGTTCTCAGTTGGAGCCCGCAC
WP_003250718.1;CCATAATGGCACTTTTAATA	CGATCGTGCCCACCTTTCTAATACGACTCACTATAGCCATAATGGCACTTTTAATAGTTTTAGAGCTAGAGGAGACCGTTCTCAGTTGGAGCCCGCAC
WP_010761388.1;GTGCTCTCATGCGTGAATCA	CGATCGTGCCCACCTTTCTAATACGACTCACTATAGTGCTCTCATGCGTGAATCAGTTTTAGAGCTAGAGGAGACCGTTCTCAGTTGGAGCCCGCAC
WP_002602832.1;GATCTTATTTTCTGCACTGT	CGATCGTGCCCACCTTTCTAATACGACTCACTATAGATCTTATTTTCTGCACTGTGTTTTAGAGCTAGAGGAGACCGTTCTCAGTTGGAGCCCGCAC
WP_004721562.1;AGCATAGCTTGCACAATTTT	CGATCGTGCCCACCTTTCTAATACGACTCACTATAGAGCATAGCTTGCACAATTTTGTTTTAGAGCTAGAGGAGACCGTTCTCAGTTGGAGCCCGCAC
WP_011285487.1;AGTCGATTCGCATTAAAATT	CGATCGTGCCCACCTTTCTAATACGACTCACTATAGAGTCGATTCGCATTAAAATTGTTTTAGAGCTAGAGGAGACCGTTCTCAGTTGGAGCCCGCAC
WP_010325873.1;CTCGATCCAACTTGTTGCTA	CGATCGTGCCCACCTTTCTAATACGACTCACTATAGCTCGATCCAACTTGTTGCTAGTTTTAGAGCTAGAGGAGACCGTTCTCAGTTGGAGCCCGCAC
WP_001980312.1;GAGTTAACTTCAGCTTCTCA	CGATCGTGCCCACCTTTCTAATACGACTCACTATAGAGTTAACTTCAGCTTCTCAGTTTTAGAGCTAGAGGAGACCGTTCTCAGTTGGAGCCCGCAC
WP_003140871.1;TTTACATCCTTCCTTCGTAG	CGATCGTGCCCACCTTTCTAATACGACTCACTATAGTTTACATCCTTCCTTCGTAGGTTTTAGAGCTAGAGGAGACCGTTCTCAGTTGGAGCCCGCAC
WP_011053671.1;ATGTTGATGGCATTATTTTA	CGATCGTGCCCACCTTTCTAATACGACTCACTATAGATGTTGATGGCATTATTTTAGTTTTAGAGCTAGAGGAGACCGTTCTCAGTTGGAGCCCGCAC
WP_002670343.1;GGACTGAGATCTTTATACTT	CGATCGTGCCCACCTTTCTAATACGACTCACTATAGGACTGAGATCTTTATACTTGTTTTAGAGCTAGAGGAGACCGTTCTCAGTTGGAGCCCGCAC
WP_011009589.1;ACTAAGTTCTTGGACTACAA	CGATCGTGCCCACCTTTCTAATACGACTCACTATAGACTAAGTTCTTGGACTACAAGTTTTAGAGCTAGAGGAGACCGTTCTCAGTTGGAGCCCGCAC
WP_010091783.1;GAACGGGTCCTTTTATTTAA	CGATCGTGCCCACCTTTCTAATACGACTCACTATAGAACGGGTCCTTTTATTTAAGTTTTAGAGCTAGAGGAGACCGTTCTCAGTTGGAGCCCGCAC
WP_004382106.1;GTCTTATTGCCCGAGGTTTC	CGATCGTGCCCACCTTTCTAATACGACTCACTATAGTCTTATTGCCCGAGGTTTCGTTTTAGAGCTAGAGGAGACCGTTCTCAGTTGGAGCCCGCAC
WP_002820451.1;TCATCTAAGTGTTTTCATAT	CGATCGTGCCCACCTTTCTAATACGACTCACTATAGTCATCTAAGTGTTTTCATATGTTTTAGAGCTAGAGGAGACCGTTCTCAGTTGGAGCCCGCAC
WP_005612722.1;TTTTCCTCATAAATCCCGAT	CGATCGTGCCCACCTTTCTAATACGACTCACTATAGTTTTCCTCATAAATCCCGATGTTTTAGAGCTAGAGGAGACCGTTCTCAGTTGGAGCCCGCAC
WP_003250718.1;ACTTTAGTATATATATATTT	CGATCGTGCCCACCTTTCTAATACGACTCACTATAGACTTTAGTATATATATATTTGTTTTAGAGCTAGAGGAGACCGTTCTCAGTTGGAGCCCGCAC
WP_006391408.1;GAACAAGTTCTCGTGATATA	CGATCGTGCCCACCTTTCTAATACGACTCACTATAGAACAAGTTCTCGTGATATAGTTTTAGAGCTAGAGGAGACCGTTCTCAGTTGGAGCCCGCAC
WP_000162441.1;CGACGGTTCTTTTGTTGCGA	CGATCGTGCCCACCTTTCTAATACGACTCACTATAGCGACGGTTCTTTTGTTGCGAGTTTTAGAGCTAGAGGAGACCGTTCTCAGTTGGAGCCCGCAC
NP_302063.1;ACCATTCAATCCATTAATCA	CGATCGTGCCCACCTTTCTAATACGACTCACTATAGACCATTCAATCCATTAATCAGTTTTAGAGCTAGAGGAGACCGTTCTCAGTTGGAGCCCGCAC
WP_008976421.1;CTCTCCTACATATTGTTAAG	CGATCGTGCCCACCTTTCTAATACGACTCACTATAGCTCTCCTACATATTGTTAAGGTTTTAGAGCTAGAGGAGACCGTTCTCAGTTGGAGCCCGCAC
WP_004166957.1;TATTTCGTAATGAATTAGAT	CGATCGTGCCCACCTTTCTAATACGACTCACTATAGTATTTCGTAATGAATTAGATGTTTTAGAGCTAGAGGAGACCGTTCTCAGTTGGAGCCCGCAC
WP_009417176.1;GTTACGATGGTCCGCCGCTC	CGATCGTGCCCACCTTTCTAATACGACTCACTATAGTTACGATGGTCCGCCGCTCGTTTTAGAGCTAGAGGAGACCGTTCTCAGTTGGAGCCCGCAC
WP_003441833.1;TCCAAAACATGTTTACGATT	CGATCGTGCCCACCTTTCTAATACGACTCACTATAGTCCAAAACATGTTTACGATTGTTTTAGAGCTAGAGGAGACCGTTCTCAGTTGGAGCCCGCAC
WP_006940983.1;TGCAATTTTAATAAAAAATT	CGATCGTGCCCACCTTTCTAATACGACTCACTATAGTGCAATTTTAATAAAAAATTGTTTTAGAGCTAGAGGAGACCGTTCTCAGTTGGAGCCCGCAC
WP_005845866.1;GGTGTAAATGTTAATTATGG	CGATCGTGCCCACCTTTCTAATACGACTCACTATAGGTGTAAATGTTAATTATGGGTTTTAGAGCTAGAGGAGACCGTTCTCAGTTGGAGCCCGCAC
WP_005576873.1;TTACCAATTTGTAAGTGATT	CGATCGTGCCCACCTTTCTAATACGACTCACTATAGTTACCAATTTGTAAGTGATTGTTTTAGAGCTAGAGGAGACCGTTCTCAGTTGGAGCCCGCAC
WP_008487653.1;TTATGTTTCAATCGTCGAAC	CGATCGTGCCCACCTTTCTAATACGACTCACTATAGTTATGTTTCAATCGTCGAACGTTTTAGAGCTAGAGGAGACCGTTCTCAGTTGGAGCCCGCAC
WP_010945031.1;CTGCGCGTTCGTATTCGGTT	CGATCGTGCCCACCTTTCTAATACGACTCACTATAGCTGCGCGTTCGTATTCGGTTGTTTTAGAGCTAGAGGAGACCGTTCTCAGTTGGAGCCCGCAC
WP_009641684.1;TTCAAGCTGTGTTGGCACGT	CGATCGTGCCCACCTTTCTAATACGACTCACTATAGTTCAAGCTGTGTTGGCACGTGTTTTAGAGCTAGAGGAGACCGTTCTCAGTTGGAGCCCGCAC
WP_007130009.1;GTATGGTAAAACAGGACTAA	CGATCGTGCCCACCTTTCTAATACGACTCACTATAGTATGGTAAAACAGGACTAAGTTTTAGAGCTAGAGGAGACCGTTCTCAGTTGGAGCCCGCAC
WP_008209042.1;TTATTTCTATAATTAGCGGA	CGATCGTGCCCACCTTTCTAATACGACTCACTATAGTTATTTCTATAATTAGCGGAGTTTTAGAGCTAGAGGAGACCGTTCTCAGTTGGAGCCCGCAC
WP_009123203.1;AGTTTTTGTATCAGTACTCT	CGATCGTGCCCACCTTTCTAATACGACTCACTATAGAGTTTTTGTATCAGTACTCTGTTTTAGAGCTAGAGGAGACCGTTCTCAGTTGGAGCCCGCAC
WP_008649934.1;GTTAGAGTGCATACAGTTAC	CGATCGTGCCCACCTTTCTAATACGACTCACTATAGTTAGAGTGCATACAGTTACGTTTTAGAGCTAGAGGAGACCGTTCTCAGTTGGAGCCCGCAC
NP_465398.1;CAGACATACCTTGTTTTCTT	CGATCGTGCCCACCTTTCTAATACGACTCACTATAGCAGACATACCTTGTTTTCTTGTTTTAGAGCTAGAGGAGACCGTTCTCAGTTGGAGCCCGCAC
WP_005267485.1;ACTAAGTTCTTCTGCTGTTT	CGATCGTGCCCACCTTTCTAATACGACTCACTATAGACTAAGTTCTTCTGCTGTTTGTTTTAGAGCTAGAGGAGACCGTTCTCAGTTGGAGCCCGCAC
WP_006725987.1;GCTGGACTACACTTGAGACA	CGATCGTGCCCACCTTTCTAATACGACTCACTATAGCTGGACTACACTTGAGACAGTTTTAGAGCTAGAGGAGACCGTTCTCAGTTGGAGCCCGCAC
WP_010073895.1;GGTTCAATGTTATTTATTTT	CGATCGTGCCCACCTTTCTAATACGACTCACTATAGGTTCAATGTTATTTATTTTGTTTTAGAGCTAGAGGAGACCGTTCTCAGTTGGAGCCCGCAC
WP_004443350.1;AAACTGTCTTTTTTTTAGAC	CGATCGTGCCCACCTTTCTAATACGACTCACTATAGAAACTGTCTTTTTTTTAGACGTTTTAGAGCTAGAGGAGACCGTTCTCAGTTGGAGCCCGCAC
WP_010481838.1;AAGTTTTTTCATCTACATTC	CGATCGTGCCCACCTTTCTAATACGACTCACTATAGAAGTTTTTTCATCTACATTCGTTTTAGAGCTAGAGGAGACCGTTCTCAGTTGGAGCCCGCAC
WP_002906638.1;GGATTTGCATTGTTAATAAA	CGATCGTGCCCACCTTTCTAATACGACTCACTATAGGATTTGCATTGTTAATAAAGTTTTAGAGCTAGAGGAGACCGTTCTCAGTTGGAGCCCGCAC
WP_002820451.1;TTTTAGCTTTTGTTCGTTGT	CGATCGTGCCCACCTTTCTAATACGACTCACTATAGTTTTAGCTTTTGTTCGTTGTGTTTTAGAGCTAGAGGAGACCGTTCTCAGTTGGAGCCCGCAC
WP_009570978.1;AATTACTCTGTGTCCTTGTG	CGATCGTGCCCACCTTTCTAATACGACTCACTATAGAATTACTCTGTGTCCTTGTGGTTTTAGAGCTAGAGGAGACCGTTCTCAGTTGGAGCCCGCAC
WP_003816386.1;GATTTATTTATCCCGTTCAA	CGATCGTGCCCACCTTTCTAATACGACTCACTATAGATTTATTTATCCCGTTCAAGTTTTAGAGCTAGAGGAGACCGTTCTCAGTTGGAGCCCGCAC
WP_008862820.1;TAGATTCTTACTTCTGTCGA	CGATCGTGCCCACCTTTCTAATACGACTCACTATAGTAGATTCTTACTTCTGTCGAGTTTTAGAGCTAGAGGAGACCGTTCTCAGTTGGAGCCCGCAC
WP_008474252.1;CAAAATAGATTGCGAAGTAT	CGATCGTGCCCACCTTTCTAATACGACTCACTATAGCAAAATAGATTGCGAAGTATGTTTTAGAGCTAGAGGAGACCGTTCTCAGTTGGAGCCCGCAC
WP_010560929.1;TCATTTTATGCTCCCTTGAT	CGATCGTGCCCACCTTTCTAATACGACTCACTATAGTCATTTTATGCTCCCTTGATGTTTTAGAGCTAGAGGAGACCGTTCTCAGTTGGAGCCCGCAC
WP_000637218.1;CATGTTTTTAGTCTCATTCT	CGATCGTGCCCACCTTTCTAATACGACTCACTATAGCATGTTTTTAGTCTCATTCTGTTTTAGAGCTAGAGGAGACCGTTCTCAGTTGGAGCCCGCAC
WP_006925090.1;TTATCTTATAAGAATATGTC	CGATCGTGCCCACCTTTCTAATACGACTCACTATAGTTATCTTATAAGAATATGTCGTTTTAGAGCTAGAGGAGACCGTTCTCAGTTGGAGCCCGCAC
NP_688312.1;AGAGTCTTAATATTTAATAT	CGATCGTGCCCACCTTTCTAATACGACTCACTATAGAGAGTCTTAATATTTAATATGTTTTAGAGCTAGAGGAGACCGTTCTCAGTTGGAGCCCGCAC
WP_011144983.1;ACCTTGCAGGTATACTGGTG	CGATCGTGCCCACCTTTCTAATACGACTCACTATAGACCTTGCAGGTATACTGGTGGTTTTAGAGCTAGAGGAGACCGTTCTCAGTTGGAGCCCGCAC
WP_005490994.1;ATTAGTTTTAGAGGCCGTCC	CGATCGTGCCCACCTTTCTAATACGACTCACTATAGATTAGTTTTAGAGGCCGTCCGTTTTAGAGCTAGAGGAGACCGTTCTCAGTTGGAGCCCGCAC
WP_008136828.1;TACACCACATTCATTTATAC	CGATCGTGCCCACCTTTCTAATACGACTCACTATAGTACACCACATTCATTTATACGTTTTAGAGCTAGAGGAGACCGTTCTCAGTTGGAGCCCGCAC
WP_008024774.1;GTTGTAGTGGAGTCGCGAAT	CGATCGTGCCCACCTTTCTAATACGACTCACTATAGTTGTAGTGGAGTCGCGAATGTTTTAGAGCTAGAGGAGACCGTTCTCAGTTGGAGCCCGCAC
WP_006286039.1;TGTTTTACAGTTAAATACTG	CGATCGTGCCCACCTTTCTAATACGACTCACTATAGTGTTTTACAGTTAAATACTGGTTTTAGAGCTAGAGGAGACCGTTCTCAGTTGGAGCCCGCAC
WP_004996932.1;GCTAAATAGGTAGAGTTCTT	CGATCGTGCCCACCTTTCTAATACGACTCACTATAGCTAAATAGGTAGAGTTCTTGTTTTAGAGCTAGAGGAGACCGTTCTCAGTTGGAGCCCGCAC
WP_006555865.1;GTCCTTGTGGTTTGGTTTGT	CGATCGTGCCCACCTTTCTAATACGACTCACTATAGTCCTTGTGGTTTGGTTTGTGTTTTAGAGCTAGAGGAGACCGTTCTCAGTTGGAGCCCGCAC
WP_002990062.1;TAGTTGTTTAAGATTTTATA	CGATCGTGCCCACCTTTCTAATACGACTCACTATAGTAGTTGTTTAAGATTTTATAGTTTTAGAGCTAGAGGAGACCGTTCTCAGTTGGAGCCCGCAC
WP_010689012.1;GTATTCTGGAGCCATCATTA	CGATCGTGCCCACCTTTCTAATACGACTCACTATAGTATTCTGGAGCCATCATTAGTTTTAGAGCTAGAGGAGACCGTTCTCAGTTGGAGCCCGCAC
WP_003054187.1;ATGAGTCTTTGCGGGATGTT	CGATCGTGCCCACCTTTCTAATACGACTCACTATAGATGAGTCTTTGCGGGATGTTGTTTTAGAGCTAGAGGAGACCGTTCTCAGTTGGAGCCCGCAC
WP_004897156.1;AACGGTCAAGCCCGTGTGGT	CGATCGTGCCCACCTTTCTAATACGACTCACTATAGAACGGTCAAGCCCGTGTGGTGTTTTAGAGCTAGAGGAGACCGTTCTCAGTTGGAGCCCGCAC
WP_003781984.1;AGAATATTTATTGAGAAACA	CGATCGTGCCCACCTTTCTAATACGACTCACTATAGAGAATATTTATTGAGAAACAGTTTTAGAGCTAGAGGAGACCGTTCTCAGTTGGAGCCCGCAC
WP_003072921.1;TGTTGACTCCACGGGTATAA	CGATCGTGCCCACCTTTCTAATACGACTCACTATAGTGTTGACTCCACGGGTATAAGTTTTAGAGCTAGAGGAGACCGTTCTCAGTTGGAGCCCGCAC
WP_005392293.1;TTTTCCTCTTCGGTAGAGGT	CGATCGTGCCCACCTTTCTAATACGACTCACTATAGTTTTCCTCTTCGGTAGAGGTGTTTTAGAGCTAGAGGAGACCGTTCTCAGTTGGAGCCCGCAC
WP_006599617.1;GATTTTCCCGAAGGGCATCT	CGATCGTGCCCACCTTTCTAATACGACTCACTATAGATTTTCCCGAAGGGCATCTGTTTTAGAGCTAGAGGAGACCGTTCTCAGTTGGAGCCCGCAC
WP_005148739.1;TGCATACCTGAGACGGGGTT	CGATCGTGCCCACCTTTCTAATACGACTCACTATAGTGCATACCTGAGACGGGGTTGTTTTAGAGCTAGAGGAGACCGTTCTCAGTTGGAGCCCGCAC
WP_000175748.1;CGTGCCCTTTGGAAATGCCG	CGATCGTGCCCACCTTTCTAATACGACTCACTATAGCGTGCCCTTTGGAAATGCCGGTTTTAGAGCTAGAGGAGACCGTTCTCAGTTGGAGCCCGCAC
WP_006248397.1;AGATCCACGTTAAGTCAGCG	CGATCGTGCCCACCTTTCTAATACGACTCACTATAGAGATCCACGTTAAGTCAGCGGTTTTAGAGCTAGAGGAGACCGTTCTCAGTTGGAGCCCGCAC
WP_001397799.1;ATCTGGGTTCCCAATCTTCT	CGATCGTGCCCACCTTTCTAATACGACTCACTATAGATCTGGGTTCCCAATCTTCTGTTTTAGAGCTAGAGGAGACCGTTCTCAGTTGGAGCCCGCAC
WP_002569855.1;TTATGTTCTTCAAAGTTTGC	CGATCGTGCCCACCTTTCTAATACGACTCACTATAGTTATGTTCTTCAAAGTTTGCGTTTTAGAGCTAGAGGAGACCGTTCTCAGTTGGAGCCCGCAC
NP_569589.1;CGTAATGAACTTTCTCCCCG	CGATCGTGCCCACCTTTCTAATACGACTCACTATAGCGTAATGAACTTTCTCCCCGGTTTTAGAGCTAGAGGAGACCGTTCTCAGTTGGAGCCCGCAC
NP_302063.1;CTATGAGTCTTCTACAACCA	CGATCGTGCCCACCTTTCTAATACGACTCACTATAGCTATGAGTCTTCTACAACCAGTTTTAGAGCTAGAGGAGACCGTTCTCAGTTGGAGCCCGCAC
WP_006689329.1;CCCTGGATGGTCCGAGAGGT	CGATCGTGCCCACCTTTCTAATACGACTCACTATAGCCCTGGATGGTCCGAGAGGTGTTTTAGAGCTAGAGGAGACCGTTCTCAGTTGGAGCCCGCAC
WP_009175149.1;TTTTAGTTAGTTTGATTTTT	CGATCGTGCCCACCTTTCTAATACGACTCACTATAGTTTTAGTTAGTTTGATTTTTGTTTTAGAGCTAGAGGAGACCGTTCTCAGTTGGAGCCCGCAC
NP_110009.1;AAATATAGAGAAGATATTTT	CGATCGTGCCCACCTTTCTAATACGACTCACTATAGAAATATAGAGAAGATATTTTGTTTTAGAGCTAGAGGAGACCGTTCTCAGTTGGAGCCCGCAC
WP_006646046.1;TTGTTACTTTATATTTAGTG	CGATCGTGCCCACCTTTCTAATACGACTCACTATAGTTGTTACTTTATATTTAGTGGTTTTAGAGCTAGAGGAGACCGTTCTCAGTTGGAGCCCGCAC
WP_011272274.1;CAATCTTGTCCTATCGTTCT	CGATCGTGCCCACCTTTCTAATACGACTCACTATAGCAATCTTGTCCTATCGTTCTGTTTTAGAGCTAGAGGAGACCGTTCTCAGTTGGAGCCCGCAC
WP_008990832.1;TATACCGGCCTAAGTTCAGT	CGATCGTGCCCACCTTTCTAATACGACTCACTATAGTATACCGGCCTAAGTTCAGTGTTTTAGAGCTAGAGGAGACCGTTCTCAGTTGGAGCCCGCAC
WP_007728707.1;TCGTTCGTTATTTTTCGTTT	CGATCGTGCCCACCTTTCTAATACGACTCACTATAGTCGTTCGTTATTTTTCGTTTGTTTTAGAGCTAGAGGAGACCGTTCTCAGTTGGAGCCCGCAC
WP_003048161.1;GTACCGCGACTCAAGTACGA	CGATCGTGCCCACCTTTCTAATACGACTCACTATAGTACCGCGACTCAAGTACGAGTTTTAGAGCTAGAGGAGACCGTTCTCAGTTGGAGCCCGCAC
WP_005549928.1;GAGTTAGCTTGGTCTAGAAC	CGATCGTGCCCACCTTTCTAATACGACTCACTATAGAGTTAGCTTGGTCTAGAACGTTTTAGAGCTAGAGGAGACCGTTCTCAGTTGGAGCCCGCAC
WP_008088788.1;CTCTCTGGATACAGTACCGA	CGATCGTGCCCACCTTTCTAATACGACTCACTATAGCTCTCTGGATACAGTACCGAGTTTTAGAGCTAGAGGAGACCGTTCTCAGTTGGAGCCCGCAC
WP_008448096.1;TCTCGACTAAACGGCTATAA	CGATCGTGCCCACCTTTCTAATACGACTCACTATAGTCTCGACTAAACGGCTATAAGTTTTAGAGCTAGAGGAGACCGTTCTCAGTTGGAGCCCGCAC
WP_008923989.1;CATTGTCGGCGTTTGTGTGT	CGATCGTGCCCACCTTTCTAATACGACTCACTATAGCATTGTCGGCGTTTGTGTGTGTTTTAGAGCTAGAGGAGACCGTTCTCAGTTGGAGCCCGCAC
WP_000175752.1;TTATTCGAGTCTCAAAACAC	CGATCGTGCCCACCTTTCTAATACGACTCACTATAGTTATTCGAGTCTCAAAACACGTTTTAGAGCTAGAGGAGACCGTTCTCAGTTGGAGCCCGCAC
WP_006158942.1;TTTCTATTTAGTCTGATATC	CGATCGTGCCCACCTTTCTAATACGACTCACTATAGTTTCTATTTAGTCTGATATCGTTTTAGAGCTAGAGGAGACCGTTCTCAGTTGGAGCCCGCAC
WP_002298124.1;ATCTTTGGATCCTTTCCCAG	CGATCGTGCCCACCTTTCTAATACGACTCACTATAGATCTTTGGATCCTTTCCCAGGTTTTAGAGCTAGAGGAGACCGTTCTCAGTTGGAGCCCGCAC
WP_009142267.1;TCAGTTTAGTGTCTCATAGA	CGATCGTGCCCACCTTTCTAATACGACTCACTATAGTCAGTTTAGTGTCTCATAGAGTTTTAGAGCTAGAGGAGACCGTTCTCAGTTGGAGCCCGCAC
WP_003640578.1;CCCTTTTTTCTTTGGTTCTG	CGATCGTGCCCACCTTTCTAATACGACTCACTATAGCCCTTTTTTCTTTGGTTCTGGTTTTAGAGCTAGAGGAGACCGTTCTCAGTTGGAGCCCGCAC
WP_003674233.1;TCAGCCCATCACGTAACTTG	CGATCGTGCCCACCTTTCTAATACGACTCACTATAGTCAGCCCATCACGTAACTTGGTTTTAGAGCTAGAGGAGACCGTTCTCAGTTGGAGCCCGCAC
WP_009707799.1;TTTCTCTGACATTATTCATT	CGATCGTGCCCACCTTTCTAATACGACTCACTATAGTTTCTCTGACATTATTCATTGTTTTAGAGCTAGAGGAGACCGTTCTCAGTTGGAGCCCGCAC
WP_005291404.1;TTTGTATTAACATATTATTA	CGATCGTGCCCACCTTTCTAATACGACTCACTATAGTTTGTATTAACATATTATTAGTTTTAGAGCTAGAGGAGACCGTTCTCAGTTGGAGCCCGCAC
WP_007409527.1;TACTGGCTATAAATCCTTTT	CGATCGTGCCCACCTTTCTAATACGACTCACTATAGTACTGGCTATAAATCCTTTTGTTTTAGAGCTAGAGGAGACCGTTCTCAGTTGGAGCCCGCAC
WP_003683166.1;TCTTCAATAGATACATTCAA	CGATCGTGCCCACCTTTCTAATACGACTCACTATAGTCTTCAATAGATACATTCAAGTTTTAGAGCTAGAGGAGACCGTTCTCAGTTGGAGCCCGCAC
WP_009669573.1;AACTTATGTATGATGTAGTT	CGATCGTGCCCACCTTTCTAATACGACTCACTATAGAACTTATGTATGATGTAGTTGTTTTAGAGCTAGAGGAGACCGTTCTCAGTTGGAGCCCGCAC
WP_008640485.1;TTCTTGCCGTTTTTTTATGT	CGATCGTGCCCACCTTTCTAATACGACTCACTATAGTTCTTGCCGTTTTTTTATGTGTTTTAGAGCTAGAGGAGACCGTTCTCAGTTGGAGCCCGCAC
WP_008989833.1;TACAGGTTTATAGCAGCATT	CGATCGTGCCCACCTTTCTAATACGACTCACTATAGTACAGGTTTATAGCAGCATTGTTTTAGAGCTAGAGGAGACCGTTCTCAGTTGGAGCCCGCAC
WP_009707799.1;AAACTTGCCATCGCATATTA	CGATCGTGCCCACCTTTCTAATACGACTCACTATAGAAACTTGCCATCGCATATTAGTTTTAGAGCTAGAGGAGACCGTTCTCAGTTGGAGCCCGCAC
WP_003785622.1;AGCTTATTGATAGCATCTTT	CGATCGTGCCCACCTTTCTAATACGACTCACTATAGAGCTTATTGATAGCATCTTTGTTTTAGAGCTAGAGGAGACCGTTCTCAGTTGGAGCCCGCAC
WP_003409459.1;ACCCGTGGTGATTAAGGTTG	CGATCGTGCCCACCTTTCTAATACGACTCACTATAGACCCGTGGTGATTAAGGTTGGTTTTAGAGCTAGAGGAGACCGTTCTCAGTTGGAGCCCGCAC
NP_775043.1;CTCTGTTAAATGAGGTATAG	CGATCGTGCCCACCTTTCTAATACGACTCACTATAGCTCTGTTAAATGAGGTATAGGTTTTAGAGCTAGAGGAGACCGTTCTCAGTTGGAGCCCGCAC
NP_267306.1;TTATTGATTGTTGGGTCGCC	CGATCGTGCCCACCTTTCTAATACGACTCACTATAGTTATTGATTGTTGGGTCGCCGTTTTAGAGCTAGAGGAGACCGTTCTCAGTTGGAGCCCGCAC
WP_001566069.1;CAGGGAATGACCTAACATGT	CGATCGTGCCCACCTTTCTAATACGACTCACTATAGCAGGGAATGACCTAACATGTGTTTTAGAGCTAGAGGAGACCGTTCTCAGTTGGAGCCCGCAC
WP_008823150.1;AGTCTTGGACGGTATGCGTC	CGATCGTGCCCACCTTTCTAATACGACTCACTATAGAGTCTTGGACGGTATGCGTCGTTTTAGAGCTAGAGGAGACCGTTCTCAGTTGGAGCCCGCAC
WP_008990832.1;TATACGTCGCTGGTTTTGAT	CGATCGTGCCCACCTTTCTAATACGACTCACTATAGTATACGTCGCTGGTTTTGATGTTTTAGAGCTAGAGGAGACCGTTCTCAGTTGGAGCCCGCAC
WP_003286769.1;TCGCTTCTTATACGCATATT	CGATCGTGCCCACCTTTCTAATACGACTCACTATAGTCGCTTCTTATACGCATATTGTTTTAGAGCTAGAGGAGACCGTTCTCAGTTGGAGCCCGCAC
WP_006074836.1;ACTTAAGTTTATGGTAAGGT	CGATCGTGCCCACCTTTCTAATACGACTCACTATAGACTTAAGTTTATGGTAAGGTGTTTTAGAGCTAGAGGAGACCGTTCTCAGTTGGAGCCCGCAC
WP_003666061.1;GATGCTCGCGAGTGGTTTTT	CGATCGTGCCCACCTTTCTAATACGACTCACTATAGATGCTCGCGAGTGGTTTTTGTTTTAGAGCTAGAGGAGACCGTTCTCAGTTGGAGCCCGCAC
WP_003474891.1;TGCAGTGGTTTAATTTATCC	CGATCGTGCCCACCTTTCTAATACGACTCACTATAGTGCAGTGGTTTAATTTATCCGTTTTAGAGCTAGAGGAGACCGTTCTCAGTTGGAGCCCGCAC
WP_006063214.1;GCAATATGTGGGTAACTCTT	CGATCGTGCCCACCTTTCTAATACGACTCACTATAGCAATATGTGGGTAACTCTTGTTTTAGAGCTAGAGGAGACCGTTCTCAGTTGGAGCCCGCAC
WP_010934590.1;GATGTCGTCTTTGCGTTTTT	CGATCGTGCCCACCTTTCTAATACGACTCACTATAGATGTCGTCTTTGCGTTTTTGTTTTAGAGCTAGAGGAGACCGTTCTCAGTTGGAGCCCGCAC
WP_009092971.1;TGTCTTCTTCTATCGTTCGG	CGATCGTGCCCACCTTTCTAATACGACTCACTATAGTGTCTTCTTCTATCGTTCGGGTTTTAGAGCTAGAGGAGACCGTTCTCAGTTGGAGCCCGCAC
WP_006060602.1;CTAAACATATATTCGAAAAC	CGATCGTGCCCACCTTTCTAATACGACTCACTATAGCTAAACATATATTCGAAAACGTTTTAGAGCTAGAGGAGACCGTTCTCAGTTGGAGCCCGCAC
WP_011225671.1;TTATTTGTAATAAGGTATAG	CGATCGTGCCCACCTTTCTAATACGACTCACTATAGTTATTTGTAATAAGGTATAGGTTTTAGAGCTAGAGGAGACCGTTCTCAGTTGGAGCCCGCAC
WP_006371387.1;GTTTAAATTATATACAATTT	CGATCGTGCCCACCTTTCTAATACGACTCACTATAGTTTAAATTATATACAATTTGTTTTAGAGCTAGAGGAGACCGTTCTCAGTTGGAGCCCGCAC
WP_005033778.1;CAGTTTTATGTATCGGAGTT	CGATCGTGCCCACCTTTCTAATACGACTCACTATAGCAGTTTTATGTATCGGAGTTGTTTTAGAGCTAGAGGAGACCGTTCTCAGTTGGAGCCCGCAC
WP_005647059.1;TAACTGAAAGATGGTGTGGA	CGATCGTGCCCACCTTTCTAATACGACTCACTATAGTAACTGAAAGATGGTGTGGAGTTTTAGAGCTAGAGGAGACCGTTCTCAGTTGGAGCCCGCAC
WP_006701206.1;TTCTTAAGGGTATCTTAATC	CGATCGTGCCCACCTTTCTAATACGACTCACTATAGTTCTTAAGGGTATCTTAATCGTTTTAGAGCTAGAGGAGACCGTTCTCAGTTGGAGCCCGCAC
WP_003769360.1;TACAAGTGCCTTGTAGCATT	CGATCGTGCCCACCTTTCTAATACGACTCACTATAGTACAAGTGCCTTGTAGCATTGTTTTAGAGCTAGAGGAGACCGTTCTCAGTTGGAGCCCGCAC
WP_008252313.1;GATCTTATGTCGGCCTTTGC	CGATCGTGCCCACCTTTCTAATACGACTCACTATAGATCTTATGTCGGCCTTTGCGTTTTAGAGCTAGAGGAGACCGTTCTCAGTTGGAGCCCGCAC
WP_011489445.1;ACGCGTATTGTATTTTCATA	CGATCGTGCCCACCTTTCTAATACGACTCACTATAGACGCGTATTGTATTTTCATAGTTTTAGAGCTAGAGGAGACCGTTCTCAGTTGGAGCCCGCAC
WP_004903240.1;GTCCGTGTGGATTGGTAGAC	CGATCGTGCCCACCTTTCTAATACGACTCACTATAGTCCGTGTGGATTGGTAGACGTTTTAGAGCTAGAGGAGACCGTTCTCAGTTGGAGCCCGCAC
WP_003099817.1;GTCATATTATTGTTTTTCTT	CGATCGTGCCCACCTTTCTAATACGACTCACTATAGTCATATTATTGTTTTTCTTGTTTTAGAGCTAGAGGAGACCGTTCTCAGTTGGAGCCCGCAC
WP_007976376.1;ATAAGACTGAAGATGTCATT	CGATCGTGCCCACCTTTCTAATACGACTCACTATAGATAAGACTGAAGATGTCATTGTTTTAGAGCTAGAGGAGACCGTTCTCAGTTGGAGCCCGCAC
WP_003769360.1;GTATGTCACTTCTGCTCCAC	CGATCGTGCCCACCTTTCTAATACGACTCACTATAGTATGTCACTTCTGCTCCACGTTTTAGAGCTAGAGGAGACCGTTCTCAGTTGGAGCCCGCAC
WP_006555865.1;TTGGTATTTCTGTATGTGTT	CGATCGTGCCCACCTTTCTAATACGACTCACTATAGTTGGTATTTCTGTATGTGTTGTTTTAGAGCTAGAGGAGACCGTTCTCAGTTGGAGCCCGCAC
WP_004813248.1;TCGATTTTGTTATGTGCAGA	CGATCGTGCCCACCTTTCTAATACGACTCACTATAGTCGATTTTGTTATGTGCAGAGTTTTAGAGCTAGAGGAGACCGTTCTCAGTTGGAGCCCGCAC
WP_009133007.1;TTACAGTGCTAGTTATTTAT	CGATCGTGCCCACCTTTCTAATACGACTCACTATAGTTACAGTGCTAGTTATTTATGTTTTAGAGCTAGAGGAGACCGTTCTCAGTTGGAGCCCGCAC
WP_003375568.1;TATCATGTGTCGAAATAGTG	CGATCGTGCCCACCTTTCTAATACGACTCACTATAGTATCATGTGTCGAAATAGTGGTTTTAGAGCTAGAGGAGACCGTTCTCAGTTGGAGCCCGCAC
WP_008649934.1;AGGTTAGTGACGAGGTCTAG	CGATCGTGCCCACCTTTCTAATACGACTCACTATAGAGGTTAGTGACGAGGTCTAGGTTTTAGAGCTAGAGGAGACCGTTCTCAGTTGGAGCCCGCAC
WP_004547470.1;GTATATGCTACTTAAGGACT	CGATCGTGCCCACCTTTCTAATACGACTCACTATAGTATATGCTACTTAAGGACTGTTTTAGAGCTAGAGGAGACCGTTCTCAGTTGGAGCCCGCAC
WP_009092971.1;GTTCATTTGCTCGTCAAATC	CGATCGTGCCCACCTTTCTAATACGACTCACTATAGTTCATTTGCTCGTCAAATCGTTTTAGAGCTAGAGGAGACCGTTCTCAGTTGGAGCCCGCAC
WP_010737369.1;TAATGGTTCAATTAATTTTT	CGATCGTGCCCACCTTTCTAATACGACTCACTATAGTAATGGTTCAATTAATTTTTGTTTTAGAGCTAGAGGAGACCGTTCTCAGTTGGAGCCCGCAC
WP_010946061.1;TATCCATGGTTTAGGGATGC	CGATCGTGCCCACCTTTCTAATACGACTCACTATAGTATCCATGGTTTAGGGATGCGTTTTAGAGCTAGAGGAGACCGTTCTCAGTTGGAGCCCGCAC
WP_010751257.1;CGGGCCCCAAGTTATCAGGG	CGATCGTGCCCACCTTTCTAATACGACTCACTATAGCGGGCCCCAAGTTATCAGGGGTTTTAGAGCTAGAGGAGACCGTTCTCAGTTGGAGCCCGCAC
WP_004658932.1;GATGTGGTCACGTTGGGGAA	CGATCGTGCCCACCTTTCTAATACGACTCACTATAGATGTGGTCACGTTGGGGAAGTTTTAGAGCTAGAGGAGACCGTTCTCAGTTGGAGCCCGCAC
WP_006148032.1;TTTGCTAGCACCGAAACTGC	CGATCGTGCCCACCTTTCTAATACGACTCACTATAGTTTGCTAGCACCGAAACTGCGTTTTAGAGCTAGAGGAGACCGTTCTCAGTTGGAGCCCGCAC
WP_009586372.1;ACTTTGGAGGCTACTCGGAA	CGATCGTGCCCACCTTTCTAATACGACTCACTATAGACTTTGGAGGCTACTCGGAAGTTTTAGAGCTAGAGGAGACCGTTCTCAGTTGGAGCCCGCAC
WP_004371455.1;TATCGTGCAATTTTACTGAT	CGATCGTGCCCACCTTTCTAATACGACTCACTATAGTATCGTGCAATTTTACTGATGTTTTAGAGCTAGAGGAGACCGTTCTCAGTTGGAGCCCGCAC
WP_002623171.1;CAAAAATATATTATTGTACT	CGATCGTGCCCACCTTTCTAATACGACTCACTATAGCAAAAATATATTATTGTACTGTTTTAGAGCTAGAGGAGACCGTTCTCAGTTGGAGCCCGCAC
WP_004668576.1;CCTCTAGCCGGCTACTATAC	CGATCGTGCCCACCTTTCTAATACGACTCACTATAGCCTCTAGCCGGCTACTATACGTTTTAGAGCTAGAGGAGACCGTTCTCAGTTGGAGCCCGCAC
WP_005504083.1;ATTTTTGGAGGCGGATCGCA	CGATCGTGCCCACCTTTCTAATACGACTCACTATAGATTTTTGGAGGCGGATCGCAGTTTTAGAGCTAGAGGAGACCGTTCTCAGTTGGAGCCCGCAC
WP_006748036.1;TTTTTAATAAGTTATTGGTG	CGATCGTGCCCACCTTTCTAATACGACTCACTATAGTTTTTAATAAGTTATTGGTGGTTTTAGAGCTAGAGGAGACCGTTCTCAGTTGGAGCCCGCAC
WP_008214701.1;GTCGGTCTGACAGTGTTTAG	CGATCGTGCCCACCTTTCTAATACGACTCACTATAGTCGGTCTGACAGTGTTTAGGTTTTAGAGCTAGAGGAGACCGTTCTCAGTTGGAGCCCGCAC
WP_006371387.1;TTGCAATGATTTAGGGGAGA	CGATCGTGCCCACCTTTCTAATACGACTCACTATAGTTGCAATGATTTAGGGGAGAGTTTTAGAGCTAGAGGAGACCGTTCTCAGTTGGAGCCCGCAC
WP_011238316.1;GGTTTAAACTTTGCCATTCC	CGATCGTGCCCACCTTTCTAATACGACTCACTATAGGTTTAAACTTTGCCATTCCGTTTTAGAGCTAGAGGAGACCGTTCTCAGTTGGAGCCCGCAC
WP_000637199.1;TATTTTGTCAGCTTTTCGCA	CGATCGTGCCCACCTTTCTAATACGACTCACTATAGTATTTTGTCAGCTTTTCGCAGTTTTAGAGCTAGAGGAGACCGTTCTCAGTTGGAGCCCGCAC
WP_008136828.1;AGGAGTCGAACTACCCTTGT	CGATCGTGCCCACCTTTCTAATACGACTCACTATAGAGGAGTCGAACTACCCTTGTGTTTTAGAGCTAGAGGAGACCGTTCTCAGTTGGAGCCCGCAC
WP_002889081.1;CTCTTTAACCATAAATGGTT	CGATCGTGCCCACCTTTCTAATACGACTCACTATAGCTCTTTAACCATAAATGGTTGTTTTAGAGCTAGAGGAGACCGTTCTCAGTTGGAGCCCGCAC
WP_008649934.1;TTTTGGACTATCTAGATTAG	CGATCGTGCCCACCTTTCTAATACGACTCACTATAGTTTTGGACTATCTAGATTAGGTTTTAGAGCTAGAGGAGACCGTTCTCAGTTGGAGCCCGCAC
WP_002578254.1;TTTGAATATGAAATGATAGT	CGATCGTGCCCACCTTTCTAATACGACTCACTATAGTTTGAATATGAAATGATAGTGTTTTAGAGCTAGAGGAGACCGTTCTCAGTTGGAGCCCGCAC
WP_002296121.1;GCTCCATTTATATAATTTTG	CGATCGTGCCCACCTTTCTAATACGACTCACTATAGCTCCATTTATATAATTTTGGTTTTAGAGCTAGAGGAGACCGTTCTCAGTTGGAGCCCGCAC
WP_004396075.1;CGGAAGGAGTGTGTCACGTC	CGATCGTGCCCACCTTTCTAATACGACTCACTATAGCGGAAGGAGTGTGTCACGTCGTTTTAGAGCTAGAGGAGACCGTTCTCAGTTGGAGCCCGCAC
WP_002879064.1;TTGTATACATTGTTTTAGAA	CGATCGTGCCCACCTTTCTAATACGACTCACTATAGTTGTATACATTGTTTTAGAAGTTTTAGAGCTAGAGGAGACCGTTCTCAGTTGGAGCCCGCAC
WP_009418917.1;AATGTGTTACGCTATTGCAT	CGATCGTGCCCACCTTTCTAATACGACTCACTATAGAATGTGTTACGCTATTGCATGTTTTAGAGCTAGAGGAGACCGTTCTCAGTTGGAGCCCGCAC
WP_010619785.1;GTTCTTGATTTTTGCGATTC	CGATCGTGCCCACCTTTCTAATACGACTCACTATAGTTCTTGATTTTTGCGATTCGTTTTAGAGCTAGAGGAGACCGTTCTCAGTTGGAGCCCGCAC
WP_003065197.1;ATAAACTTCTTGTGTTGACA	CGATCGTGCCCACCTTTCTAATACGACTCACTATAGATAAACTTCTTGTGTTGACAGTTTTAGAGCTAGAGGAGACCGTTCTCAGTTGGAGCCCGCAC
WP_003250718.1;GTTTTTTTTGGCTCATCTGC	CGATCGTGCCCACCTTTCTAATACGACTCACTATAGTTTTTTTTGGCTCATCTGCGTTTTAGAGCTAGAGGAGACCGTTCTCAGTTGGAGCCCGCAC
WP_008106982.1;TAAGGTACCTTGCGCATTTG	CGATCGTGCCCACCTTTCTAATACGACTCACTATAGTAAGGTACCTTGCGCATTTGGTTTTAGAGCTAGAGGAGACCGTTCTCAGTTGGAGCCCGCAC
WP_004955442.1;CTTTTATGGTAGGAGACAGA	CGATCGTGCCCACCTTTCTAATACGACTCACTATAGCTTTTATGGTAGGAGACAGAGTTTTAGAGCTAGAGGAGACCGTTCTCAGTTGGAGCCCGCAC
WP_000781811.1;GCTGTCTTTAACTTTTCCGT	CGATCGTGCCCACCTTTCTAATACGACTCACTATAGCTGTCTTTAACTTTTCCGTGTTTTAGAGCTAGAGGAGACCGTTCTCAGTTGGAGCCCGCAC
WP_009500922.1;GTTTTTTAAGTAGGACGAAT	CGATCGTGCCCACCTTTCTAATACGACTCACTATAGTTTTTTAAGTAGGACGAATGTTTTAGAGCTAGAGGAGACCGTTCTCAGTTGGAGCCCGCAC
WP_005635192.1;GTTATTGCGCGATTATTCTT	CGATCGTGCCCACCTTTCTAATACGACTCACTATAGTTATTGCGCGATTATTCTTGTTTTAGAGCTAGAGGAGACCGTTCTCAGTTGGAGCCCGCAC
WP_006318421.1;TTACATCTCATTGCGCATAC	CGATCGTGCCCACCTTTCTAATACGACTCACTATAGTTACATCTCATTGCGCATACGTTTTAGAGCTAGAGGAGACCGTTCTCAGTTGGAGCCCGCAC
WP_006464375.1;AATCGTCGGATATTTATAAT	CGATCGTGCCCACCTTTCTAATACGACTCACTATAGAATCGTCGGATATTTATAATGTTTTAGAGCTAGAGGAGACCGTTCTCAGTTGGAGCCCGCAC
WP_007165628.1;TCGTTACTTTGGAGAGATCT	CGATCGTGCCCACCTTTCTAATACGACTCACTATAGTCGTTACTTTGGAGAGATCTGTTTTAGAGCTAGAGGAGACCGTTCTCAGTTGGAGCCCGCAC
WP_003816386.1;TTGCGTTGCCGGCGAGATGC	CGATCGTGCCCACCTTTCTAATACGACTCACTATAGTTGCGTTGCCGGCGAGATGCGTTTTAGAGCTAGAGGAGACCGTTCTCAGTTGGAGCCCGCAC
WP_009175149.1;ATTATATATGCACCCGCTTA	CGATCGTGCCCACCTTTCTAATACGACTCACTATAGATTATATATGCACCCGCTTAGTTTTAGAGCTAGAGGAGACCGTTCTCAGTTGGAGCCCGCAC
WP_011095362.1;TGGGAAAGTATCAGATATTG	CGATCGTGCCCACCTTTCTAATACGACTCACTATAGTGGGAAAGTATCAGATATTGGTTTTAGAGCTAGAGGAGACCGTTCTCAGTTGGAGCCCGCAC
WP_009707799.1;AAGACTATAAAGAATATTTA	CGATCGTGCCCACCTTTCTAATACGACTCACTATAGAAGACTATAAAGAATATTTAGTTTTAGAGCTAGAGGAGACCGTTCTCAGTTGGAGCCCGCAC
WP_006748036.1;TCCGTGGTAAAAAATGTTAT	CGATCGTGCCCACCTTTCTAATACGACTCACTATAGTCCGTGGTAAAAAATGTTATGTTTTAGAGCTAGAGGAGACCGTTCTCAGTTGGAGCCCGCAC
WP_003215564.1;GAGGTAATTTTAAAGACTGA	CGATCGTGCCCACCTTTCTAATACGACTCACTATAGAGGTAATTTTAAAGACTGAGTTTTAGAGCTAGAGGAGACCGTTCTCAGTTGGAGCCCGCAC
WP_008862820.1;ATTTACTAATATTCTTCGAT	CGATCGTGCCCACCTTTCTAATACGACTCACTATAGATTTACTAATATTCTTCGATGTTTTAGAGCTAGAGGAGACCGTTCTCAGTTGGAGCCCGCAC
WP_004187031.1;GCTCTAACCTAAATATCCAA	CGATCGTGCCCACCTTTCTAATACGACTCACTATAGCTCTAACCTAAATATCCAAGTTTTAGAGCTAGAGGAGACCGTTCTCAGTTGGAGCCCGCAC
WP_010761388.1;CGTGTAGTAATTCTCGGGCA	CGATCGTGCCCACCTTTCTAATACGACTCACTATAGCGTGTAGTAATTCTCGGGCAGTTTTAGAGCTAGAGGAGACCGTTCTCAGTTGGAGCCCGCAC
WP_007365205.1;TTCATAGGACGGATCACAGG	CGATCGTGCCCACCTTTCTAATACGACTCACTATAGTTCATAGGACGGATCACAGGGTTTTAGAGCTAGAGGAGACCGTTCTCAGTTGGAGCCCGCAC
WP_004968047.1;GCTGATAATGGTTCAAATTT	CGATCGTGCCCACCTTTCTAATACGACTCACTATAGCTGATAATGGTTCAAATTTGTTTTAGAGCTAGAGGAGACCGTTCTCAGTTGGAGCCCGCAC
WP_003762131.1;TGTCGAAGATACGATTTAAT	CGATCGTGCCCACCTTTCTAATACGACTCACTATAGTGTCGAAGATACGATTTAATGTTTTAGAGCTAGAGGAGACCGTTCTCAGTTGGAGCCCGCAC
WP_002820451.1;CTCATAATTATCGGTAATTT	CGATCGTGCCCACCTTTCTAATACGACTCACTATAGCTCATAATTATCGGTAATTTGTTTTAGAGCTAGAGGAGACCGTTCTCAGTTGGAGCCCGCAC
WP_007378735.1;CTGTCCGTGAGTAGTGGTAT	CGATCGTGCCCACCTTTCTAATACGACTCACTATAGCTGTCCGTGAGTAGTGGTATGTTTTAGAGCTAGAGGAGACCGTTCTCAGTTGGAGCCCGCAC
WP_010343017.1;TGGTGATTTGATCTTCGCTG	CGATCGTGCCCACCTTTCTAATACGACTCACTATAGTGGTGATTTGATCTTCGCTGGTTTTAGAGCTAGAGGAGACCGTTCTCAGTTGGAGCCCGCAC
WP_011576454.1;GGTCTTGTTTTAGGGCAAAA	CGATCGTGCCCACCTTTCTAATACGACTCACTATAGGTCTTGTTTTAGGGCAAAAGTTTTAGAGCTAGAGGAGACCGTTCTCAGTTGGAGCCCGCAC
WP_006845283.1;CTCTGGAGCTTCTTGACAAT	CGATCGTGCCCACCTTTCTAATACGACTCACTATAGCTCTGGAGCTTCTTGACAATGTTTTAGAGCTAGAGGAGACCGTTCTCAGTTGGAGCCCGCAC
WP_010899586.1;TTTCAAACTGGCATACTGTA	CGATCGTGCCCACCTTTCTAATACGACTCACTATAGTTTCAAACTGGCATACTGTAGTTTTAGAGCTAGAGGAGACCGTTCTCAGTTGGAGCCCGCAC
NP_229441.1;TGTTTCCATTAGGAATGCTG	CGATCGTGCCCACCTTTCTAATACGACTCACTATAGTGTTTCCATTAGGAATGCTGGTTTTAGAGCTAGAGGAGACCGTTCTCAGTTGGAGCCCGCAC
WP_006427068.1;GGTTTCTATTATCTGCTATC	CGATCGTGCCCACCTTTCTAATACGACTCACTATAGGTTTCTATTATCTGCTATCGTTTTAGAGCTAGAGGAGACCGTTCTCAGTTGGAGCCCGCAC
WP_000162486.1;AAAGTCTGTGGTTGGATCGC	CGATCGTGCCCACCTTTCTAATACGACTCACTATAGAAAGTCTGTGGTTGGATCGCGTTTTAGAGCTAGAGGAGACCGTTCTCAGTTGGAGCCCGCAC
WP_005708598.1;AGCTCAGGGTCAAGTGTTCT	CGATCGTGCCCACCTTTCTAATACGACTCACTATAGAGCTCAGGGTCAAGTGTTCTGTTTTAGAGCTAGAGGAGACCGTTCTCAGTTGGAGCCCGCAC
WP_000175748.1;TCATTTACTCTAGTAAGTCT	CGATCGTGCCCACCTTTCTAATACGACTCACTATAGTCATTTACTCTAGTAAGTCTGTTTTAGAGCTAGAGGAGACCGTTCTCAGTTGGAGCCCGCAC
WP_008761062.1;GTGTGTCACAGTTTTTAAGA	CGATCGTGCCCACCTTTCTAATACGACTCACTATAGTGTGTCACAGTTTTTAAGAGTTTTAGAGCTAGAGGAGACCGTTCTCAGTTGGAGCCCGCAC
WP_002465218.1;GTAGTGTTTGATATGCTTGG	CGATCGTGCCCACCTTTCTAATACGACTCACTATAGTAGTGTTTGATATGCTTGGGTTTTAGAGCTAGAGGAGACCGTTCTCAGTTGGAGCCCGCAC
WP_005379345.1;TCCTGCTGTCCGGGTGCAGT	CGATCGTGCCCACCTTTCTAATACGACTCACTATAGTCCTGCTGTCCGGGTGCAGTGTTTTAGAGCTAGAGGAGACCGTTCTCAGTTGGAGCCCGCAC
WP_009602063.1;GACCCTATGTGGGTACTTCG	CGATCGTGCCCACCTTTCTAATACGACTCACTATAGACCCTATGTGGGTACTTCGGTTTTAGAGCTAGAGGAGACCGTTCTCAGTTGGAGCCCGCAC
WP_006596310.1;CCTTCAGTTTTGTTGTTATC	CGATCGTGCCCACCTTTCTAATACGACTCACTATAGCCTTCAGTTTTGTTGTTATCGTTTTAGAGCTAGAGGAGACCGTTCTCAGTTGGAGCCCGCAC
WP_004721562.1;GTTCGATCTTATTCCCAATC	CGATCGTGCCCACCTTTCTAATACGACTCACTATAGTTCGATCTTATTCCCAATCGTTTTAGAGCTAGAGGAGACCGTTCTCAGTTGGAGCCCGCAC
WP_005528595.1;TTGTGGGGTTCAAGAAGCTT	CGATCGTGCCCACCTTTCTAATACGACTCACTATAGTTGTGGGGTTCAAGAAGCTTGTTTTAGAGCTAGAGGAGACCGTTCTCAGTTGGAGCCCGCAC
WP_005156972.1;GCTGTTTGAATCTTCTGCGG	CGATCGTGCCCACCTTTCTAATACGACTCACTATAGCTGTTTGAATCTTCTGCGGGTTTTAGAGCTAGAGGAGACCGTTCTCAGTTGGAGCCCGCAC
WP_004189313.1;AGAATTCTAAATAACCCAAA	CGATCGTGCCCACCTTTCTAATACGACTCACTATAGAGAATTCTAAATAACCCAAAGTTTTAGAGCTAGAGGAGACCGTTCTCAGTTGGAGCCCGCAC
WP_010767289.1;CTTTTTTCCATCTAGACTTA	CGATCGTGCCCACCTTTCTAATACGACTCACTATAGCTTTTTTCCATCTAGACTTAGTTTTAGAGCTAGAGGAGACCGTTCTCAGTTGGAGCCCGCAC
WP_011297098.1;TTTTTTTTCCCTGGTCGGTA	CGATCGTGCCCACCTTTCTAATACGACTCACTATAGTTTTTTTTCCCTGGTCGGTAGTTTTAGAGCTAGAGGAGACCGTTCTCAGTTGGAGCCCGCAC
WP_009272085.1;TCTGAGCAGCCTTCAGCTAT	CGATCGTGCCCACCTTTCTAATACGACTCACTATAGTCTGAGCAGCCTTCAGCTATGTTTTAGAGCTAGAGGAGACCGTTCTCAGTTGGAGCCCGCAC
WP_008252313.1;TATTTCAGTCAAGTTTATAT	CGATCGTGCCCACCTTTCTAATACGACTCACTATAGTATTTCAGTCAAGTTTATATGTTTTAGAGCTAGAGGAGACCGTTCTCAGTTGGAGCCCGCAC
WP_004658932.1;TACGGTCCGATTTTGTTTAA	CGATCGTGCCCACCTTTCTAATACGACTCACTATAGTACGGTCCGATTTTGTTTAAGTTTTAGAGCTAGAGGAGACCGTTCTCAGTTGGAGCCCGCAC
WP_011006950.1;CCGCCGGATCACATATACGT	CGATCGTGCCCACCTTTCTAATACGACTCACTATAGCCGCCGGATCACATATACGTGTTTTAGAGCTAGAGGAGACCGTTCTCAGTTGGAGCCCGCAC
NP_273358.1;CGAATCGCACTTTGGATAGT	CGATCGTGCCCACCTTTCTAATACGACTCACTATAGCGAATCGCACTTTGGATAGTGTTTTAGAGCTAGAGGAGACCGTTCTCAGTTGGAGCCCGCAC
WP_010371780.1;ATACTGATATTGAGCCGTAG	CGATCGTGCCCACCTTTCTAATACGACTCACTATAGATACTGATATTGAGCCGTAGGTTTTAGAGCTAGAGGAGACCGTTCTCAGTTGGAGCCCGCAC
WP_007746482.1;AGGGGTTGTAAAATTTTCCT	CGATCGTGCCCACCTTTCTAATACGACTCACTATAGAGGGGTTGTAAAATTTTCCTGTTTTAGAGCTAGAGGAGACCGTTCTCAGTTGGAGCCCGCAC
WP_005642846.1;ATTAACTATTGCTGATTGAA	CGATCGTGCCCACCTTTCTAATACGACTCACTATAGATTAACTATTGCTGATTGAAGTTTTAGAGCTAGAGGAGACCGTTCTCAGTTGGAGCCCGCAC
WP_002933845.1;GACTGTTATAAAAACTTCTA	CGATCGTGCCCACCTTTCTAATACGACTCACTATAGACTGTTATAAAAACTTCTAGTTTTAGAGCTAGAGGAGACCGTTCTCAGTTGGAGCCCGCAC
WP_007546669.1;CTTCTTTACTCGTAATTTGA	CGATCGTGCCCACCTTTCTAATACGACTCACTATAGCTTCTTTACTCGTAATTTGAGTTTTAGAGCTAGAGGAGACCGTTCTCAGTTGGAGCCCGCAC
WP_006705009.1;CAATGTTTCACTGGACGATG	CGATCGTGCCCACCTTTCTAATACGACTCACTATAGCAATGTTTCACTGGACGATGGTTTTAGAGCTAGAGGAGACCGTTCTCAGTTGGAGCCCGCAC
WP_007277186.1;GGATTTTGAAATGGGTATAT	CGATCGTGCCCACCTTTCTAATACGACTCACTATAGGATTTTGAAATGGGTATATGTTTTAGAGCTAGAGGAGACCGTTCTCAGTTGGAGCCCGCAC
WP_005083623.1;TTTAAAGTGTATTAATCGAA	CGATCGTGCCCACCTTTCTAATACGACTCACTATAGTTTAAAGTGTATTAATCGAAGTTTTAGAGCTAGAGGAGACCGTTCTCAGTTGGAGCCCGCAC
WP_000162500.1;TCATTGTACTGCTAGTTTGG	CGATCGTGCCCACCTTTCTAATACGACTCACTATAGTCATTGTACTGCTAGTTTGGGTTTTAGAGCTAGAGGAGACCGTTCTCAGTTGGAGCCCGCAC
WP_007746482.1;TCGCATCGGGTGTTTTTTAC	CGATCGTGCCCACCTTTCTAATACGACTCACTATAGTCGCATCGGGTGTTTTTTACGTTTTAGAGCTAGAGGAGACCGTTCTCAGTTGGAGCCCGCAC
WP_008152545.1;ATTTGTTTCATATGGCGACT	CGATCGTGCCCACCTTTCTAATACGACTCACTATAGATTTGTTTCATATGGCGACTGTTTTAGAGCTAGAGGAGACCGTTCTCAGTTGGAGCCCGCAC
WP_009390512.1;TGGTTGCAGGATAATTAATG	CGATCGTGCCCACCTTTCTAATACGACTCACTATAGTGGTTGCAGGATAATTAATGGTTTTAGAGCTAGAGGAGACCGTTCTCAGTTGGAGCCCGCAC
WP_004057195.1;ATGCGTTACAGCCTTACTCT	CGATCGTGCCCACCTTTCTAATACGACTCACTATAGATGCGTTACAGCCTTACTCTGTTTTAGAGCTAGAGGAGACCGTTCTCAGTTGGAGCCCGCAC
WP_006451480.1;GATGGTAATTAAACTAGTTT	CGATCGTGCCCACCTTTCTAATACGACTCACTATAGATGGTAATTAAACTAGTTTGTTTTAGAGCTAGAGGAGACCGTTCTCAGTTGGAGCCCGCAC
WP_005254207.1;TTCATGGGGGGAGCCTTGTC	CGATCGTGCCCACCTTTCTAATACGACTCACTATAGTTCATGGGGGGAGCCTTGTCGTTTTAGAGCTAGAGGAGACCGTTCTCAGTTGGAGCCCGCAC
WP_009560207.1;CTTACTAGTACCGTTCAATA	CGATCGTGCCCACCTTTCTAATACGACTCACTATAGCTTACTAGTACCGTTCAATAGTTTTAGAGCTAGAGGAGACCGTTCTCAGTTGGAGCCCGCAC
WP_008502023.1;CTGGTTATGTCTTTGGTGAG	CGATCGTGCCCACCTTTCTAATACGACTCACTATAGCTGGTTATGTCTTTGGTGAGGTTTTAGAGCTAGAGGAGACCGTTCTCAGTTGGAGCCCGCAC
WP_000312552.1;CTTGTAGATTAATCGGTTCG	CGATCGTGCCCACCTTTCTAATACGACTCACTATAGCTTGTAGATTAATCGGTTCGGTTTTAGAGCTAGAGGAGACCGTTCTCAGTTGGAGCCCGCAC
WP_006371387.1;TTTATTGAGAGGGAATGATT	CGATCGTGCCCACCTTTCTAATACGACTCACTATAGTTTATTGAGAGGGAATGATTGTTTTAGAGCTAGAGGAGACCGTTCTCAGTTGGAGCCCGCAC
NP_414590.1;GTCACATGGTGTAGATAGTC	CGATCGTGCCCACCTTTCTAATACGACTCACTATAGTCACATGGTGTAGATAGTCGTTTTAGAGCTAGAGGAGACCGTTCTCAGTTGGAGCCCGCAC
WP_007210404.1;TACTTTGATATCTGCCATTA	CGATCGTGCCCACCTTTCTAATACGACTCACTATAGTACTTTGATATCTGCCATTAGTTTTAGAGCTAGAGGAGACCGTTCTCAGTTGGAGCCCGCAC
WP_002990062.1;TTATTTTGCTTCGCTAGACC	CGATCGTGCCCACCTTTCTAATACGACTCACTATAGTTATTTTGCTTCGCTAGACCGTTTTAGAGCTAGAGGAGACCGTTCTCAGTTGGAGCCCGCAC
WP_006365071.1;GATTTACTCTGTCAAGTGGT	CGATCGTGCCCACCTTTCTAATACGACTCACTATAGATTTACTCTGTCAAGTGGTGTTTTAGAGCTAGAGGAGACCGTTCTCAGTTGGAGCCCGCAC
WP_008998801.1;TCATTACATTTTTTTTGATC	CGATCGTGCCCACCTTTCTAATACGACTCACTATAGTCATTACATTTTTTTTGATCGTTTTAGAGCTAGAGGAGACCGTTCTCAGTTGGAGCCCGCAC
WP_004212367.1;GCCTCTCGGTTGGTTCGTTT	CGATCGTGCCCACCTTTCTAATACGACTCACTATAGCCTCTCGGTTGGTTCGTTTGTTTTAGAGCTAGAGGAGACCGTTCTCAGTTGGAGCCCGCAC
WP_003770175.1;TAAGTTCCATAATTCGCAAT	CGATCGTGCCCACCTTTCTAATACGACTCACTATAGTAAGTTCCATAATTCGCAATGTTTTAGAGCTAGAGGAGACCGTTCTCAGTTGGAGCCCGCAC
WP_005364041.1;CTAGTATAATTTATTCGCAT	CGATCGTGCCCACCTTTCTAATACGACTCACTATAGCTAGTATAATTTATTCGCATGTTTTAGAGCTAGAGGAGACCGTTCTCAGTTGGAGCCCGCAC
WP_005763649.1;GGTTTGTAATGTACTAGGTC	CGATCGTGCCCACCTTTCTAATACGACTCACTATAGGTTTGTAATGTACTAGGTCGTTTTAGAGCTAGAGGAGACCGTTCTCAGTTGGAGCCCGCAC
WP_007894152.1;GTAGTGGGCGGCGGTACTGG	CGATCGTGCCCACCTTTCTAATACGACTCACTATAGTAGTGGGCGGCGGTACTGGGTTTTAGAGCTAGAGGAGACCGTTCTCAGTTGGAGCCCGCAC
WP_003706162.1;GATACAGAGTGATTTAGATA	CGATCGTGCCCACCTTTCTAATACGACTCACTATAGATACAGAGTGATTTAGATAGTTTTAGAGCTAGAGGAGACCGTTCTCAGTTGGAGCCCGCAC
WP_000973547.1;TACTGTCGATTTAAATATGG	CGATCGTGCCCACCTTTCTAATACGACTCACTATAGTACTGTCGATTTAAATATGGGTTTTAGAGCTAGAGGAGACCGTTCTCAGTTGGAGCCCGCAC
WP_005581834.1;CCATTTTTTTGTTTCTAGTA	CGATCGTGCCCACCTTTCTAATACGACTCACTATAGCCATTTTTTTGTTTCTAGTAGTTTTAGAGCTAGAGGAGACCGTTCTCAGTTGGAGCCCGCAC
WP_006464375.1;ATCCCCTCAAAATGTTTTGT	CGATCGTGCCCACCTTTCTAATACGACTCACTATAGATCCCCTCAAAATGTTTTGTGTTTTAGAGCTAGAGGAGACCGTTCTCAGTTGGAGCCCGCAC
WP_007804845.1;GGGTTGTATGGATATTGGCA	CGATCGTGCCCACCTTTCTAATACGACTCACTATAGGGTTGTATGGATATTGGCAGTTTTAGAGCTAGAGGAGACCGTTCTCAGTTGGAGCCCGCAC
WP_000162306.1;TTAAACATCATCTCATAGCT	CGATCGTGCCCACCTTTCTAATACGACTCACTATAGTTAAACATCATCTCATAGCTGTTTTAGAGCTAGAGGAGACCGTTCTCAGTTGGAGCCCGCAC
WP_004043660.1;AATAACAGGTCCGATTTTCG	CGATCGTGCCCACCTTTCTAATACGACTCACTATAGAATAACAGGTCCGATTTTCGGTTTTAGAGCTAGAGGAGACCGTTCTCAGTTGGAGCCCGCAC
WP_011584955.1;TTACTTGTATGAGAAGCGTA	CGATCGTGCCCACCTTTCTAATACGACTCACTATAGTTACTTGTATGAGAAGCGTAGTTTTAGAGCTAGAGGAGACCGTTCTCAGTTGGAGCCCGCAC
WP_009873944.1;TTGACACTTTACTTGGGAAC	CGATCGTGCCCACCTTTCTAATACGACTCACTATAGTTGACACTTTACTTGGGAACGTTTTAGAGCTAGAGGAGACCGTTCTCAGTTGGAGCCCGCAC
WP_009887849.1;TCGAAGGGTAATGACCCTAT	CGATCGTGCCCACCTTTCTAATACGACTCACTATAGTCGAAGGGTAATGACCCTATGTTTTAGAGCTAGAGGAGACCGTTCTCAGTTGGAGCCCGCAC
WP_000162314.1;TTCGTGTAGAGAAGTCTGCG	CGATCGTGCCCACCTTTCTAATACGACTCACTATAGTTCGTGTAGAGAAGTCTGCGGTTTTAGAGCTAGAGGAGACCGTTCTCAGTTGGAGCCCGCAC
WP_009178334.1;ACCAAAAGAAGTTTATTTAA	CGATCGTGCCCACCTTTCTAATACGACTCACTATAGACCAAAAGAAGTTTATTTAAGTTTTAGAGCTAGAGGAGACCGTTCTCAGTTGGAGCCCGCAC
WP_003717025.1;TGGTAAGAGCACTGAACGGC	CGATCGTGCCCACCTTTCTAATACGACTCACTATAGTGGTAAGAGCACTGAACGGCGTTTTAGAGCTAGAGGAGACCGTTCTCAGTTGGAGCCCGCAC
WP_006117643.1;TGCATGTGTCAGGGGCAGAT	CGATCGTGCCCACCTTTCTAATACGACTCACTATAGTGCATGTGTCAGGGGCAGATGTTTTAGAGCTAGAGGAGACCGTTCTCAGTTGGAGCCCGCAC
WP_008152545.1;TTATTCGTTTTTATTTTTTA	CGATCGTGCCCACCTTTCTAATACGACTCACTATAGTTATTCGTTTTTATTTTTTAGTTTTAGAGCTAGAGGAGACCGTTCTCAGTTGGAGCCCGCAC
WP_009161670.1;ACTCTTTGGGTTATTAATAT	CGATCGTGCCCACCTTTCTAATACGACTCACTATAGACTCTTTGGGTTATTAATATGTTTTAGAGCTAGAGGAGACCGTTCTCAGTTGGAGCCCGCAC
WP_004354535.1;TACGGTCTTTTCCGCTACGC	CGATCGTGCCCACCTTTCTAATACGACTCACTATAGTACGGTCTTTTCCGCTACGCGTTTTAGAGCTAGAGGAGACCGTTCTCAGTTGGAGCCCGCAC
WP_009664131.1;TCGAAATCTAAAATGCAATA	CGATCGTGCCCACCTTTCTAATACGACTCACTATAGTCGAAATCTAAAATGCAATAGTTTTAGAGCTAGAGGAGACCGTTCTCAGTTGGAGCCCGCAC
WP_009560207.1;AGGGTCACGGCACTAATGGT	CGATCGTGCCCACCTTTCTAATACGACTCACTATAGAGGGTCACGGCACTAATGGTGTTTTAGAGCTAGAGGAGACCGTTCTCAGTTGGAGCCCGCAC
WP_008583481.1;AGCTGTGATAGCGCCACGAC	CGATCGTGCCCACCTTTCTAATACGACTCACTATAGAGCTGTGATAGCGCCACGACGTTTTAGAGCTAGAGGAGACCGTTCTCAGTTGGAGCCCGCAC
WP_005790642.1;AGGTCTATTTTCTAGGCTGC	CGATCGTGCCCACCTTTCTAATACGACTCACTATAGAGGTCTATTTTCTAGGCTGCGTTTTAGAGCTAGAGGAGACCGTTCTCAGTTGGAGCCCGCAC
WP_003690263.1;AGTATCTACTGGGATTTGCT	CGATCGTGCCCACCTTTCTAATACGACTCACTATAGAGTATCTACTGGGATTTGCTGTTTTAGAGCTAGAGGAGACCGTTCTCAGTTGGAGCCCGCAC
WP_009435065.1;AACGATCAATTACCACTTTT	CGATCGTGCCCACCTTTCTAATACGACTCACTATAGAACGATCAATTACCACTTTTGTTTTAGAGCTAGAGGAGACCGTTCTCAGTTGGAGCCCGCAC
WP_007945544.1;TCTAAGTACTTTATGTGCAC	CGATCGTGCCCACCTTTCTAATACGACTCACTATAGTCTAAGTACTTTATGTGCACGTTTTAGAGCTAGAGGAGACCGTTCTCAGTTGGAGCCCGCAC
WP_002434338.1;CTTCGACCATCATTTTTTAG	CGATCGTGCCCACCTTTCTAATACGACTCACTATAGCTTCGACCATCATTTTTTAGGTTTTAGAGCTAGAGGAGACCGTTCTCAGTTGGAGCCCGCAC
WP_002569855.1;CCATAAGTGACTAAAGATCT	CGATCGTGCCCACCTTTCTAATACGACTCACTATAGCCATAAGTGACTAAAGATCTGTTTTAGAGCTAGAGGAGACCGTTCTCAGTTGGAGCCCGCAC
WP_005576873.1;AGTATGTTTCACTTCAGTGT	CGATCGTGCCCACCTTTCTAATACGACTCACTATAGAGTATGTTTCACTTCAGTGTGTTTTAGAGCTAGAGGAGACCGTTCTCAGTTGGAGCCCGCAC
WP_002308859.1;TTGATACAAATCGCTGAACT	CGATCGTGCCCACCTTTCTAATACGACTCACTATAGTTGATACAAATCGCTGAACTGTTTTAGAGCTAGAGGAGACCGTTCTCAGTTGGAGCCCGCAC
WP_005635192.1;GTGATTAGGTTATTAAAATA	CGATCGTGCCCACCTTTCTAATACGACTCACTATAGTGATTAGGTTATTAAAATAGTTTTAGAGCTAGAGGAGACCGTTCTCAGTTGGAGCCCGCAC
WP_002608974.1;TTAGTGATTGTATAGTCCTT	CGATCGTGCCCACCTTTCTAATACGACTCACTATAGTTAGTGATTGTATAGTCCTTGTTTTAGAGCTAGAGGAGACCGTTCTCAGTTGGAGCCCGCAC
WP_000175752.1;TGAATGCCAGTTATTACAGG	CGATCGTGCCCACCTTTCTAATACGACTCACTATAGTGAATGCCAGTTATTACAGGGTTTTAGAGCTAGAGGAGACCGTTCTCAGTTGGAGCCCGCAC
NP_764674.1;TGAGGTAATTAGCGATGGGA	CGATCGTGCCCACCTTTCTAATACGACTCACTATAGTGAGGTAATTAGCGATGGGAGTTTTAGAGCTAGAGGAGACCGTTCTCAGTTGGAGCCCGCAC
WP_008721872.1;CACCTTCTTAAAATGTGGAC	CGATCGTGCCCACCTTTCTAATACGACTCACTATAGCACCTTCTTAAAATGTGGACGTTTTAGAGCTAGAGGAGACCGTTCTCAGTTGGAGCCCGCAC
WP_006688837.1;TCAAGATTTCGCTTGTATCG	CGATCGTGCCCACCTTTCTAATACGACTCACTATAGTCAAGATTTCGCTTGTATCGGTTTTAGAGCTAGAGGAGACCGTTCTCAGTTGGAGCCCGCAC
WP_009420864.1;GCGTATATGTTTAGCGGTAA	CGATCGTGCCCACCTTTCTAATACGACTCACTATAGCGTATATGTTTAGCGGTAAGTTTTAGAGCTAGAGGAGACCGTTCTCAGTTGGAGCCCGCAC
WP_000162478.1;GTGACTTGTTTGTACATTTT	CGATCGTGCCCACCTTTCTAATACGACTCACTATAGTGACTTGTTTGTACATTTTGTTTTAGAGCTAGAGGAGACCGTTCTCAGTTGGAGCCCGCAC
WP_003541313.1;AAAGTTCTTCAAATGAAGAC	CGATCGTGCCCACCTTTCTAATACGACTCACTATAGAAAGTTCTTCAAATGAAGACGTTTTAGAGCTAGAGGAGACCGTTCTCAGTTGGAGCCCGCAC
WP_007751622.1;GAACTCGAAGTTTCTTATAA	CGATCGTGCCCACCTTTCTAATACGACTCACTATAGAACTCGAAGTTTCTTATAAGTTTTAGAGCTAGAGGAGACCGTTCTCAGTTGGAGCCCGCAC
WP_002329360.1;TTAGATGTCCTGATATGAGC	CGATCGTGCCCACCTTTCTAATACGACTCACTATAGTTAGATGTCCTGATATGAGCGTTTTAGAGCTAGAGGAGACCGTTCTCAGTTGGAGCCCGCAC
WP_003565377.1;GACTGTTGACTGTTTAAAGC	CGATCGTGCCCACCTTTCTAATACGACTCACTATAGACTGTTGACTGTTTAAAGCGTTTTAGAGCTAGAGGAGACCGTTCTCAGTTGGAGCCCGCAC
WP_009602063.1;TAGAAAAGGAACAGAATTCC	CGATCGTGCCCACCTTTCTAATACGACTCACTATAGTAGAAAAGGAACAGAATTCCGTTTTAGAGCTAGAGGAGACCGTTCTCAGTTGGAGCCCGCAC
WP_004311692.1;GTTTTATTTTCACTATTTAG	CGATCGTGCCCACCTTTCTAATACGACTCACTATAGTTTTATTTTCACTATTTAGGTTTTAGAGCTAGAGGAGACCGTTCTCAGTTGGAGCCCGCAC
WP_004968047.1;CTAGCATGGTGCTTCCGAAT	CGATCGTGCCCACCTTTCTAATACGACTCACTATAGCTAGCATGGTGCTTCCGAATGTTTTAGAGCTAGAGGAGACCGTTCTCAGTTGGAGCCCGCAC
WP_011336408.1;TCTGGTTTCACTTGCATGCG	CGATCGTGCCCACCTTTCTAATACGACTCACTATAGTCTGGTTTCACTTGCATGCGGTTTTAGAGCTAGAGGAGACCGTTCTCAGTTGGAGCCCGCAC
WP_002365665.1;TGCCCGCTCCATTCGTTTAA	CGATCGTGCCCACCTTTCTAATACGACTCACTATAGTGCCCGCTCCATTCGTTTAAGTTTTAGAGCTAGAGGAGACCGTTCTCAGTTGGAGCCCGCAC
WP_009010779.1;GCGTATGTGGTACCTGTTCC	CGATCGTGCCCACCTTTCTAATACGACTCACTATAGCGTATGTGGTACCTGTTCCGTTTTAGAGCTAGAGGAGACCGTTCTCAGTTGGAGCCCGCAC
WP_008448096.1;CAACTATTTATGTATGGAGG	CGATCGTGCCCACCTTTCTAATACGACTCACTATAGCAACTATTTATGTATGGAGGGTTTTAGAGCTAGAGGAGACCGTTCTCAGTTGGAGCCCGCAC
WP_009178334.1;ACTGTAGTTATGTTGAGTCG	CGATCGTGCCCACCTTTCTAATACGACTCACTATAGACTGTAGTTATGTTGAGTCGGTTTTAGAGCTAGAGGAGACCGTTCTCAGTTGGAGCCCGCAC
WP_007079961.1;TTTTTATCGTGTTGGGTTTC	CGATCGTGCCCACCTTTCTAATACGACTCACTATAGTTTTTATCGTGTTGGGTTTCGTTTTAGAGCTAGAGGAGACCGTTCTCAGTTGGAGCCCGCAC
WP_000624381.1;GTACCCAGGGCATGTGTCGC	CGATCGTGCCCACCTTTCTAATACGACTCACTATAGTACCCAGGGCATGTGTCGCGTTTTAGAGCTAGAGGAGACCGTTCTCAGTTGGAGCCCGCAC
WP_002455337.1;TTCAGTGCACTATCCATATC	CGATCGTGCCCACCTTTCTAATACGACTCACTATAGTTCAGTGCACTATCCATATCGTTTTAGAGCTAGAGGAGACCGTTCTCAGTTGGAGCCCGCAC
WP_004821027.1;TTAGCAAGACTATTTTTTAA	CGATCGTGCCCACCTTTCTAATACGACTCACTATAGTTAGCAAGACTATTTTTTAAGTTTTAGAGCTAGAGGAGACCGTTCTCAGTTGGAGCCCGCAC
WP_006565566.1;TTCGTTACATGTTGAAGCTT	CGATCGTGCCCACCTTTCTAATACGACTCACTATAGTTCGTTACATGTTGAAGCTTGTTTTAGAGCTAGAGGAGACCGTTCTCAGTTGGAGCCCGCAC
WP_011184412.1;CTGCTGATAATCTTGTTTAT	CGATCGTGCCCACCTTTCTAATACGACTCACTATAGCTGCTGATAATCTTGTTTATGTTTTAGAGCTAGAGGAGACCGTTCTCAGTTGGAGCCCGCAC
NP_747233.1;GTTATCGCGAGACTATCCAA	CGATCGTGCCCACCTTTCTAATACGACTCACTATAGTTATCGCGAGACTATCCAAGTTTTAGAGCTAGAGGAGACCGTTCTCAGTTGGAGCCCGCAC
WP_004735901.1;ATTGTGTGTACACTTAGAGC	CGATCGTGCCCACCTTTCTAATACGACTCACTATAGATTGTGTGTACACTTAGAGCGTTTTAGAGCTAGAGGAGACCGTTCTCAGTTGGAGCCCGCAC
WP_003057335.1;TATATAAATCCGTTCACTTT	CGATCGTGCCCACCTTTCTAATACGACTCACTATAGTATATAAATCCGTTCACTTTGTTTTAGAGCTAGAGGAGACCGTTCTCAGTTGGAGCCCGCAC
WP_008448096.1;GTAGGCAACTCGTTTAAGAT	CGATCGTGCCCACCTTTCTAATACGACTCACTATAGTAGGCAACTCGTTTAAGATGTTTTAGAGCTAGAGGAGACCGTTCTCAGTTGGAGCCCGCAC
WP_003375568.1;CAGCGAGGAGTGGATGGTAG	CGATCGTGCCCACCTTTCTAATACGACTCACTATAGCAGCGAGGAGTGGATGGTAGGTTTTAGAGCTAGAGGAGACCGTTCTCAGTTGGAGCCCGCAC
WP_011201021.1;TTGTGTCTTCTAATGAATCT	CGATCGTGCCCACCTTTCTAATACGACTCACTATAGTTGTGTCTTCTAATGAATCTGTTTTAGAGCTAGAGGAGACCGTTCTCAGTTGGAGCCCGCAC
WP_008817290.1;CTATATAAACTTTGCATTGT	CGATCGTGCCCACCTTTCTAATACGACTCACTATAGCTATATAAACTTTGCATTGTGTTTTAGAGCTAGAGGAGACCGTTCTCAGTTGGAGCCCGCAC
WP_008125961.1;TTTCGGATTTTAGATTACGC	CGATCGTGCCCACCTTTCTAATACGACTCACTATAGTTTCGGATTTTAGATTACGCGTTTTAGAGCTAGAGGAGACCGTTCTCAGTTGGAGCCCGCAC
WP_007476133.1;ATTTCTTAGGTCAGGATAGA	CGATCGTGCCCACCTTTCTAATACGACTCACTATAGATTTCTTAGGTCAGGATAGAGTTTTAGAGCTAGAGGAGACCGTTCTCAGTTGGAGCCCGCAC
WP_007343573.1;TAGTGTCGCCGTTTAGATAT	CGATCGTGCCCACCTTTCTAATACGACTCACTATAGTAGTGTCGCCGTTTAGATATGTTTTAGAGCTAGAGGAGACCGTTCTCAGTTGGAGCCCGCAC
WP_004918315.1;TTTGCTAATCACATACCAAT	CGATCGTGCCCACCTTTCTAATACGACTCACTATAGTTTGCTAATCACATACCAATGTTTTAGAGCTAGAGGAGACCGTTCTCAGTTGGAGCCCGCAC
WP_003093756.1;TACTCATAAGGATTTATTTA	CGATCGTGCCCACCTTTCTAATACGACTCACTATAGTACTCATAAGGATTTATTTAGTTTTAGAGCTAGAGGAGACCGTTCTCAGTTGGAGCCCGCAC
WP_007802196.1;TGATGTTTCAATTGGATAGT	CGATCGTGCCCACCTTTCTAATACGACTCACTATAGTGATGTTTCAATTGGATAGTGTTTTAGAGCTAGAGGAGACCGTTCTCAGTTGGAGCCCGCAC
WP_002915300.1;TGTATCGTATCTAATTAACT	CGATCGTGCCCACCTTTCTAATACGACTCACTATAGTGTATCGTATCTAATTAACTGTTTTAGAGCTAGAGGAGACCGTTCTCAGTTGGAGCCCGCAC
WP_010702643.1;GTATACGACAATGACATGTA	CGATCGTGCCCACCTTTCTAATACGACTCACTATAGTATACGACAATGACATGTAGTTTTAGAGCTAGAGGAGACCGTTCTCAGTTGGAGCCCGCAC
WP_010253752.1;ATTAGACCTGTAAATAAGAG	CGATCGTGCCCACCTTTCTAATACGACTCACTATAGATTAGACCTGTAAATAAGAGGTTTTAGAGCTAGAGGAGACCGTTCTCAGTTGGAGCCCGCAC
WP_007586084.1;GGCTCAAGCACCAACGGCTT	CGATCGTGCCCACCTTTCTAATACGACTCACTATAGGCTCAAGCACCAACGGCTTGTTTTAGAGCTAGAGGAGACCGTTCTCAGTTGGAGCCCGCAC
WP_007165628.1;CTTCTGCTGAATTTATCTGC	CGATCGTGCCCACCTTTCTAATACGACTCACTATAGCTTCTGCTGAATTTATCTGCGTTTTAGAGCTAGAGGAGACCGTTCTCAGTTGGAGCCCGCAC
WP_000624381.1;TAAAGGTTTTATTCGTTGCG	CGATCGTGCCCACCTTTCTAATACGACTCACTATAGTAAAGGTTTTATTCGTTGCGGTTTTAGAGCTAGAGGAGACCGTTCTCAGTTGGAGCCCGCAC
WP_005504083.1;GATGTCGGTAGTTTTTTATC	CGATCGTGCCCACCTTTCTAATACGACTCACTATAGATGTCGGTAGTTTTTTATCGTTTTAGAGCTAGAGGAGACCGTTCTCAGTTGGAGCCCGCAC
WP_007365205.1;ACTTCTCATGGTCGTATGTC	CGATCGTGCCCACCTTTCTAATACGACTCACTATAGACTTCTCATGGTCGTATGTCGTTTTAGAGCTAGAGGAGACCGTTCTCAGTTGGAGCCCGCAC
WP_008312029.1;ATGTAATTCTCTGTCCTTGG	CGATCGTGCCCACCTTTCTAATACGACTCACTATAGATGTAATTCTCTGTCCTTGGGTTTTAGAGCTAGAGGAGACCGTTCTCAGTTGGAGCCCGCAC
WP_007546669.1;TTATGAGTGAACATTATCAG	CGATCGTGCCCACCTTTCTAATACGACTCACTATAGTTATGAGTGAACATTATCAGGTTTTAGAGCTAGAGGAGACCGTTCTCAGTTGGAGCCCGCAC
NP_719188.1;TTATGAGGTTTGGTCTATGC	CGATCGTGCCCACCTTTCTAATACGACTCACTATAGTTATGAGGTTTGGTCTATGCGTTTTAGAGCTAGAGGAGACCGTTCTCAGTTGGAGCCCGCAC
WP_009102572.1;CTAGAGAGGCAGGGTGTTAT	CGATCGTGCCCACCTTTCTAATACGACTCACTATAGCTAGAGAGGCAGGGTGTTATGTTTTAGAGCTAGAGGAGACCGTTCTCAGTTGGAGCCCGCAC
WP_001408245.1;GTATTCAATAGGGTATTCCT	CGATCGTGCCCACCTTTCTAATACGACTCACTATAGTATTCAATAGGGTATTCCTGTTTTAGAGCTAGAGGAGACCGTTCTCAGTTGGAGCCCGCAC
WP_007347806.1;GGTGGTACAGAATTGGTCGA	CGATCGTGCCCACCTTTCTAATACGACTCACTATAGGTGGTACAGAATTGGTCGAGTTTTAGAGCTAGAGGAGACCGTTCTCAGTTGGAGCCCGCAC
WP_006352319.1;ACCAGGTACATTCATATCAG	CGATCGTGCCCACCTTTCTAATACGACTCACTATAGACCAGGTACATTCATATCAGGTTTTAGAGCTAGAGGAGACCGTTCTCAGTTGGAGCCCGCAC
WP_002158016.1;GAGTGCTGATCCTACCTTAA	CGATCGTGCCCACCTTTCTAATACGACTCACTATAGAGTGCTGATCCTACCTTAAGTTTTAGAGCTAGAGGAGACCGTTCTCAGTTGGAGCCCGCAC
WP_003268911.1;GGGAAGTGTGTCCGCTTCAG	CGATCGTGCCCACCTTTCTAATACGACTCACTATAGGGAAGTGTGTCCGCTTCAGGTTTTAGAGCTAGAGGAGACCGTTCTCAGTTGGAGCCCGCAC
WP_007343573.1;TGATATATACGAGGTTAGTT	CGATCGTGCCCACCTTTCTAATACGACTCACTATAGTGATATATACGAGGTTAGTTGTTTTAGAGCTAGAGGAGACCGTTCTCAGTTGGAGCCCGCAC
WP_001718077.1;TATCCCTACCGCTTTCTAAG	CGATCGTGCCCACCTTTCTAATACGACTCACTATAGTATCCCTACCGCTTTCTAAGGTTTTAGAGCTAGAGGAGACCGTTCTCAGTTGGAGCCCGCAC
WP_004908621.1;ATACCTTTTGATTTTAATGA	CGATCGTGCCCACCTTTCTAATACGACTCACTATAGATACCTTTTGATTTTAATGAGTTTTAGAGCTAGAGGAGACCGTTCTCAGTTGGAGCCCGCAC
WP_011679544.1;TTTTTTCTAGAGTGAACATC	CGATCGTGCCCACCTTTCTAATACGACTCACTATAGTTTTTTCTAGAGTGAACATCGTTTTAGAGCTAGAGGAGACCGTTCTCAGTTGGAGCCCGCAC
WP_003679735.1;ATGTCTGGCGTTACCAGCAA	CGATCGTGCCCACCTTTCTAATACGACTCACTATAGATGTCTGGCGTTACCAGCAAGTTTTAGAGCTAGAGGAGACCGTTCTCAGTTGGAGCCCGCAC
WP_011213001.1;AGATAATTACAGTTTATCGT	CGATCGTGCCCACCTTTCTAATACGACTCACTATAGAGATAATTACAGTTTATCGTGTTTTAGAGCTAGAGGAGACCGTTCTCAGTTGGAGCCCGCAC
WP_001864547.1;ATTATAGAACTATCGTTATA	CGATCGTGCCCACCTTTCTAATACGACTCACTATAGATTATAGAACTATCGTTATAGTTTTAGAGCTAGAGGAGACCGTTCTCAGTTGGAGCCCGCAC
WP_002306927.1;TAGCCTTCATAGTAATGTAT	CGATCGTGCCCACCTTTCTAATACGACTCACTATAGTAGCCTTCATAGTAATGTATGTTTTAGAGCTAGAGGAGACCGTTCTCAGTTGGAGCCCGCAC
WP_007137258.1;CTTCTGCTGTCTATTGATTT	CGATCGTGCCCACCTTTCTAATACGACTCACTATAGCTTCTGCTGTCTATTGATTTGTTTTAGAGCTAGAGGAGACCGTTCTCAGTTGGAGCCCGCAC
WP_000162449.1;CGTCGCCCCGGGTAACATGT	CGATCGTGCCCACCTTTCTAATACGACTCACTATAGCGTCGCCCCGGGTAACATGTGTTTTAGAGCTAGAGGAGACCGTTCTCAGTTGGAGCCCGCAC
WP_003072921.1;TTTACGGTTTCGATACTTCT	CGATCGTGCCCACCTTTCTAATACGACTCACTATAGTTTACGGTTTCGATACTTCTGTTTTAGAGCTAGAGGAGACCGTTCTCAGTTGGAGCCCGCAC
WP_004437119.1;TGAATATCTTTTATTCCTGT	CGATCGTGCCCACCTTTCTAATACGACTCACTATAGTGAATATCTTTTATTCCTGTGTTTTAGAGCTAGAGGAGACCGTTCTCAGTTGGAGCCCGCAC
WP_008209042.1;TATTGCCTTCACTGACTGGT	CGATCGTGCCCACCTTTCTAATACGACTCACTATAGTATTGCCTTCACTGACTGGTGTTTTAGAGCTAGAGGAGACCGTTCTCAGTTGGAGCCCGCAC
WP_007654866.1;AGCGTATATGTTATTAATGA	CGATCGTGCCCACCTTTCTAATACGACTCACTATAGAGCGTATATGTTATTAATGAGTTTTAGAGCTAGAGGAGACCGTTCTCAGTTGGAGCCCGCAC
WP_002256361.1;TAGACAACTAGTGAGTGCCG	CGATCGTGCCCACCTTTCTAATACGACTCACTATAGTAGACAACTAGTGAGTGCCGGTTTTAGAGCTAGAGGAGACCGTTCTCAGTTGGAGCCCGCAC
WP_000162441.1;CTTTATAGACATCTACTTTT	CGATCGTGCCCACCTTTCTAATACGACTCACTATAGCTTTATAGACATCTACTTTTGTTTTAGAGCTAGAGGAGACCGTTCTCAGTTGGAGCCCGCAC
WP_000637209.1;GCCTTTCTTAATTGTTATAT	CGATCGTGCCCACCTTTCTAATACGACTCACTATAGCCTTTCTTAATTGTTATATGTTTTAGAGCTAGAGGAGACCGTTCTCAGTTGGAGCCCGCAC
WP_009272085.1;GTAACGGATGTGTTCAATAG	CGATCGTGCCCACCTTTCTAATACGACTCACTATAGTAACGGATGTGTTCAATAGGTTTTAGAGCTAGAGGAGACCGTTCTCAGTTGGAGCCCGCAC
WP_004968047.1;TTCCTGATTTGCTTAAAACT	CGATCGTGCCCACCTTTCTAATACGACTCACTATAGTTCCTGATTTGCTTAAAACTGTTTTAGAGCTAGAGGAGACCGTTCTCAGTTGGAGCCCGCAC
WP_006794536.1;TAGTTTCATTACGGGCAATG	CGATCGTGCCCACCTTTCTAATACGACTCACTATAGTAGTTTCATTACGGGCAATGGTTTTAGAGCTAGAGGAGACCGTTCTCAGTTGGAGCCCGCAC
WP_008487653.1;TATCTGATACATAAATACTT	CGATCGTGCCCACCTTTCTAATACGACTCACTATAGTATCTGATACATAAATACTTGTTTTAGAGCTAGAGGAGACCGTTCTCAGTTGGAGCCCGCAC
WP_011285487.1;GGAATTGGTGTATTTTCCTT	CGATCGTGCCCACCTTTCTAATACGACTCACTATAGGAATTGGTGTATTTTCCTTGTTTTAGAGCTAGAGGAGACCGTTCTCAGTTGGAGCCCGCAC
WP_010481838.1;GCCATCTCAAAGATTTTTTC	CGATCGTGCCCACCTTTCTAATACGACTCACTATAGCCATCTCAAAGATTTTTTCGTTTTAGAGCTAGAGGAGACCGTTCTCAGTTGGAGCCCGCAC
WP_009268572.1;TTTCTTATGCGGGTTATAGG	CGATCGTGCCCACCTTTCTAATACGACTCACTATAGTTTCTTATGCGGGTTATAGGGTTTTAGAGCTAGAGGAGACCGTTCTCAGTTGGAGCCCGCAC
WP_005708598.1;TGTCCAGGATCGGTTCTTTC	CGATCGTGCCCACCTTTCTAATACGACTCACTATAGTGTCCAGGATCGGTTCTTTCGTTTTAGAGCTAGAGGAGACCGTTCTCAGTTGGAGCCCGCAC
WP_003776922.1;TAGGTGGTGTTTAAACAAAG	CGATCGTGCCCACCTTTCTAATACGACTCACTATAGTAGGTGGTGTTTAAACAAAGGTTTTAGAGCTAGAGGAGACCGTTCTCAGTTGGAGCCCGCAC
NP_269082.1;TCAATACGGTATGGTTTTCC	CGATCGTGCCCACCTTTCTAATACGACTCACTATAGTCAATACGGTATGGTTTTCCGTTTTAGAGCTAGAGGAGACCGTTCTCAGTTGGAGCCCGCAC
WP_006948792.1;GATGTTTGCTTATGTAGCTG	CGATCGTGCCCACCTTTCTAATACGACTCACTATAGATGTTTGCTTATGTAGCTGGTTTTAGAGCTAGAGGAGACCGTTCTCAGTTGGAGCCCGCAC
WP_002216373.1;GGTAGTCCTTAAAGGTATCA	CGATCGTGCCCACCTTTCTAATACGACTCACTATAGGTAGTCCTTAAAGGTATCAGTTTTAGAGCTAGAGGAGACCGTTCTCAGTTGGAGCCCGCAC
WP_008244029.1;GATTTCTGAATATCATTAAC	CGATCGTGCCCACCTTTCTAATACGACTCACTATAGATTTCTGAATATCATTAACGTTTTAGAGCTAGAGGAGACCGTTCTCAGTTGGAGCCCGCAC
WP_002384507.1;CTCGGTCCTGATCGGGGACT	CGATCGTGCCCACCTTTCTAATACGACTCACTATAGCTCGGTCCTGATCGGGGACTGTTTTAGAGCTAGAGGAGACCGTTCTCAGTTGGAGCCCGCAC
WP_004057195.1;ACACAGATAATCTATCACTG	CGATCGTGCCCACCTTTCTAATACGACTCACTATAGACACAGATAATCTATCACTGGTTTTAGAGCTAGAGGAGACCGTTCTCAGTTGGAGCCCGCAC
WP_003177451.1;AACTCATTCTGCCTATTCTG	CGATCGTGCCCACCTTTCTAATACGACTCACTATAGAACTCATTCTGCCTATTCTGGTTTTAGAGCTAGAGGAGACCGTTCTCAGTTGGAGCCCGCAC
WP_010751257.1;ATTATCAAAAAAAGCCACAC	CGATCGTGCCCACCTTTCTAATACGACTCACTATAGATTATCAAAAAAAGCCACACGTTTTAGAGCTAGAGGAGACCGTTCTCAGTTGGAGCCCGCAC
WP_011077508.1;TCTCTACTTTCCCACGCGAG	CGATCGTGCCCACCTTTCTAATACGACTCACTATAGTCTCTACTTTCCCACGCGAGGTTTTAGAGCTAGAGGAGACCGTTCTCAGTTGGAGCCCGCAC
WP_002623171.1;AGAGGTCAAGGGTGGTTGTG	CGATCGTGCCCACCTTTCTAATACGACTCACTATAGAGAGGTCAAGGGTGGTTGTGGTTTTAGAGCTAGAGGAGACCGTTCTCAGTTGGAGCCCGCAC
WP_003286769.1;AAATTTTTTCAATAATACAT	CGATCGTGCCCACCTTTCTAATACGACTCACTATAGAAATTTTTTCAATAATACATGTTTTAGAGCTAGAGGAGACCGTTCTCAGTTGGAGCCCGCAC
WP_003389007.1;TCTCTATTACCTTGCAGTAG	CGATCGTGCCCACCTTTCTAATACGACTCACTATAGTCTCTATTACCTTGCAGTAGGTTTTAGAGCTAGAGGAGACCGTTCTCAGTTGGAGCCCGCAC
WP_005858889.1;GAGCTATGTTAATTAGCGTC	CGATCGTGCCCACCTTTCTAATACGACTCACTATAGAGCTATGTTAATTAGCGTCGTTTTAGAGCTAGAGGAGACCGTTCTCAGTTGGAGCCCGCAC
WP_003182807.1;TCCCGGTATCACCTCAGGAT	CGATCGTGCCCACCTTTCTAATACGACTCACTATAGTCCCGGTATCACCTCAGGATGTTTTAGAGCTAGAGGAGACCGTTCTCAGTTGGAGCCCGCAC
WP_005946395.1;TGTTTTTGATTTGTGTCGCA	CGATCGTGCCCACCTTTCTAATACGACTCACTATAGTGTTTTTGATTTGTGTCGCAGTTTTAGAGCTAGAGGAGACCGTTCTCAGTTGGAGCCCGCAC
WP_009124418.1;TGTGTTAATCACTGATTGGG	CGATCGTGCCCACCTTTCTAATACGACTCACTATAGTGTGTTAATCACTGATTGGGGTTTTAGAGCTAGAGGAGACCGTTCTCAGTTGGAGCCCGCAC
WP_000162500.1;CTTCTCGGGCAGACAGTGCT	CGATCGTGCCCACCTTTCTAATACGACTCACTATAGCTTCTCGGGCAGACAGTGCTGTTTTAGAGCTAGAGGAGACCGTTCTCAGTTGGAGCCCGCAC
WP_003773894.1;TTTCAGTTACTCTCCATGTT	CGATCGTGCCCACCTTTCTAATACGACTCACTATAGTTTCAGTTACTCTCCATGTTGTTTTAGAGCTAGAGGAGACCGTTCTCAGTTGGAGCCCGCAC
WP_003002249.1;CGAATTGAGGTTGAGAATAA	CGATCGTGCCCACCTTTCTAATACGACTCACTATAGCGAATTGAGGTTGAGAATAAGTTTTAGAGCTAGAGGAGACCGTTCTCAGTTGGAGCCCGCAC
NP_775043.1;TTTTTGTATATGGCAAGTTC	CGATCGTGCCCACCTTTCTAATACGACTCACTATAGTTTTTGTATATGGCAAGTTCGTTTTAGAGCTAGAGGAGACCGTTCTCAGTTGGAGCCCGCAC
WP_007945544.1;TGAAAAGCTCACGCTCGACG	CGATCGTGCCCACCTTTCTAATACGACTCACTATAGTGAAAAGCTCACGCTCGACGGTTTTAGAGCTAGAGGAGACCGTTCTCAGTTGGAGCCCGCAC
WP_009244499.1;TCCTGCGGTGTCTTTGGTAT	CGATCGTGCCCACCTTTCTAATACGACTCACTATAGTCCTGCGGTGTCTTTGGTATGTTTTAGAGCTAGAGGAGACCGTTCTCAGTTGGAGCCCGCAC
WP_006882350.1;TTGGGAGTATTTGGACCATG	CGATCGTGCCCACCTTTCTAATACGACTCACTATAGTTGGGAGTATTTGGACCATGGTTTTAGAGCTAGAGGAGACCGTTCTCAGTTGGAGCCCGCAC
WP_008841056.1;TGTCTTTTTTTTTACAGGAT	CGATCGTGCCCACCTTTCTAATACGACTCACTATAGTGTCTTTTTTTTTACAGGATGTTTTAGAGCTAGAGGAGACCGTTCTCAGTTGGAGCCCGCAC
NP_273358.1;CCGCTGCCAGGATATATCTG	CGATCGTGCCCACCTTTCTAATACGACTCACTATAGCCGCTGCCAGGATATATCTGGTTTTAGAGCTAGAGGAGACCGTTCTCAGTTGGAGCCCGCAC
WP_007865258.1;AGCTTCTCTCATAGTATGAT	CGATCGTGCCCACCTTTCTAATACGACTCACTATAGAGCTTCTCTCATAGTATGATGTTTTAGAGCTAGAGGAGACCGTTCTCAGTTGGAGCCCGCAC
WP_010481838.1;AGGTTGGTAAATATTTTAAG	CGATCGTGCCCACCTTTCTAATACGACTCACTATAGAGGTTGGTAAATATTTTAAGGTTTTAGAGCTAGAGGAGACCGTTCTCAGTTGGAGCCCGCAC
WP_007546669.1;TCATATTCATCTGTCATGCT	CGATCGTGCCCACCTTTCTAATACGACTCACTATAGTCATATTCATCTGTCATGCTGTTTTAGAGCTAGAGGAGACCGTTCTCAGTTGGAGCCCGCAC
WP_003027976.1;TCTCCGTTCTTATTTGTGAT	CGATCGTGCCCACCTTTCTAATACGACTCACTATAGTCTCCGTTCTTATTTGTGATGTTTTAGAGCTAGAGGAGACCGTTCTCAGTTGGAGCCCGCAC
WP_008976421.1;ATGATTTATGGTATTGTATT	CGATCGTGCCCACCTTTCTAATACGACTCACTATAGATGATTTATGGTATTGTATTGTTTTAGAGCTAGAGGAGACCGTTCTCAGTTGGAGCCCGCAC
WP_010767289.1;GAGGGTTGTTTAGTTTGCGG	CGATCGTGCCCACCTTTCTAATACGACTCACTATAGAGGGTTGTTTAGTTTGCGGGTTTTAGAGCTAGAGGAGACCGTTCTCAGTTGGAGCCCGCAC
WP_009570978.1;TTCTCCACATTTCGCTTTGT	CGATCGTGCCCACCTTTCTAATACGACTCACTATAGTTCTCCACATTTCGCTTTGTGTTTTAGAGCTAGAGGAGACCGTTCTCAGTTGGAGCCCGCAC
WP_000637204.1;AAGCTATTAATACTTTTTTT	CGATCGTGCCCACCTTTCTAATACGACTCACTATAGAAGCTATTAATACTTTTTTTGTTTTAGAGCTAGAGGAGACCGTTCTCAGTTGGAGCCCGCAC
WP_000637207.1;GCGCAACGCACGGTAACATT	CGATCGTGCCCACCTTTCTAATACGACTCACTATAGCGCAACGCACGGTAACATTGTTTTAGAGCTAGAGGAGACCGTTCTCAGTTGGAGCCCGCAC
NP_747233.1;GGACATTCACATTCCTCTAT	CGATCGTGCCCACCTTTCTAATACGACTCACTATAGGACATTCACATTCCTCTATGTTTTAGAGCTAGAGGAGACCGTTCTCAGTTGGAGCCCGCAC
WP_003072921.1;CTCATTGTGGGACGCGTGTT	CGATCGTGCCCACCTTTCTAATACGACTCACTATAGCTCATTGTGGGACGCGTGTTGTTTTAGAGCTAGAGGAGACCGTTCTCAGTTGGAGCCCGCAC
WP_007529506.1;GGTACTTGATGAAAAGTCTA	CGATCGTGCCCACCTTTCTAATACGACTCACTATAGGTACTTGATGAAAAGTCTAGTTTTAGAGCTAGAGGAGACCGTTCTCAGTTGGAGCCCGCAC
WP_000162442.1;AAGGTTATGCATAGTACATA	CGATCGTGCCCACCTTTCTAATACGACTCACTATAGAAGGTTATGCATAGTACATAGTTTTAGAGCTAGAGGAGACCGTTCTCAGTTGGAGCCCGCAC
WP_007416017.1;AAGCAAAGCTTCTTACCACT	CGATCGTGCCCACCTTTCTAATACGACTCACTATAGAAGCAAAGCTTCTTACCACTGTTTTAGAGCTAGAGGAGACCGTTCTCAGTTGGAGCCCGCAC
WP_005808285.1;TATGAGTGAATTTTCGTTGG	CGATCGTGCCCACCTTTCTAATACGACTCACTATAGTATGAGTGAATTTTCGTTGGGTTTTAGAGCTAGAGGAGACCGTTCTCAGTTGGAGCCCGCAC
WP_007630205.1;TATCCAGGATTTCTGATTGA	CGATCGTGCCCACCTTTCTAATACGACTCACTATAGTATCCAGGATTTCTGATTGAGTTTTAGAGCTAGAGGAGACCGTTCTCAGTTGGAGCCCGCAC
WP_005427260.1;GATTAATAATCTAGGGTTTT	CGATCGTGCCCACCTTTCTAATACGACTCACTATAGATTAATAATCTAGGGTTTTGTTTTAGAGCTAGAGGAGACCGTTCTCAGTTGGAGCCCGCAC
WP_007994849.1;ACATCTCTCATTGCTTTCCT	CGATCGTGCCCACCTTTCTAATACGACTCACTATAGACATCTCTCATTGCTTTCCTGTTTTAGAGCTAGAGGAGACCGTTCTCAGTTGGAGCCCGCAC
WP_003795223.1;TGTATTATGTTCTACTTCAT	CGATCGTGCCCACCTTTCTAATACGACTCACTATAGTGTATTATGTTCTACTTCATGTTTTAGAGCTAGAGGAGACCGTTCTCAGTTGGAGCCCGCAC
WP_000637203.1;ACCTGTTTGATGAGTCCGTG	CGATCGTGCCCACCTTTCTAATACGACTCACTATAGACCTGTTTGATGAGTCCGTGGTTTTAGAGCTAGAGGAGACCGTTCTCAGTTGGAGCCCGCAC
WP_011285487.1;AAATTACTGAATGGATTTTC	CGATCGTGCCCACCTTTCTAATACGACTCACTATAGAAATTACTGAATGGATTTTCGTTTTAGAGCTAGAGGAGACCGTTCTCAGTTGGAGCCCGCAC
WP_009193507.1;TCATTTAAGATAAGCCGCTT	CGATCGTGCCCACCTTTCTAATACGACTCACTATAGTCATTTAAGATAAGCCGCTTGTTTTAGAGCTAGAGGAGACCGTTCTCAGTTGGAGCCCGCAC
WP_005496975.1;TTTTTTCTTCATGTTTTTAA	CGATCGTGCCCACCTTTCTAATACGACTCACTATAGTTTTTTCTTCATGTTTTTAAGTTTTAGAGCTAGAGGAGACCGTTCTCAGTTGGAGCCCGCAC
WP_010343017.1;ACTCATCTAAGTGCGTATTA	CGATCGTGCCCACCTTTCTAATACGACTCACTATAGACTCATCTAAGTGCGTATTAGTTTTAGAGCTAGAGGAGACCGTTCTCAGTTGGAGCCCGCAC
WP_006995561.1;ATTAGCGTACTTAAAACTTT	CGATCGTGCCCACCTTTCTAATACGACTCACTATAGATTAGCGTACTTAAAACTTTGTTTTAGAGCTAGAGGAGACCGTTCTCAGTTGGAGCCCGCAC
WP_009854361.1;CTTCGTGCTCTATTAGCGAA	CGATCGTGCCCACCTTTCTAATACGACTCACTATAGCTTCGTGCTCTATTAGCGAAGTTTTAGAGCTAGAGGAGACCGTTCTCAGTTGGAGCCCGCAC
WP_008618654.1;GTTTCATGACATGATCTACA	CGATCGTGCCCACCTTTCTAATACGACTCACTATAGTTTCATGACATGATCTACAGTTTTAGAGCTAGAGGAGACCGTTCTCAGTTGGAGCCCGCAC
NP_414590.1;TTAATCTTAAATTTGCTTAG	CGATCGTGCCCACCTTTCTAATACGACTCACTATAGTTAATCTTAAATTTGCTTAGGTTTTAGAGCTAGAGGAGACCGTTCTCAGTTGGAGCCCGCAC
WP_006810145.1;CGCGCACTAGGACATCCAAT	CGATCGTGCCCACCTTTCTAATACGACTCACTATAGCGCGCACTAGGACATCCAATGTTTTAGAGCTAGAGGAGACCGTTCTCAGTTGGAGCCCGCAC
WP_006158942.1;TAATCAAGTAACCGTCACAA	CGATCGTGCCCACCTTTCTAATACGACTCACTATAGTAATCAAGTAACCGTCACAAGTTTTAGAGCTAGAGGAGACCGTTCTCAGTTGGAGCCCGCAC
WP_003816386.1;TTATGTCTAGGTAGCGTTAA	CGATCGTGCCCACCTTTCTAATACGACTCACTATAGTTATGTCTAGGTAGCGTTAAGTTTTAGAGCTAGAGGAGACCGTTCTCAGTTGGAGCCCGCAC
WP_002917312.1;TCCCCCGGGATTAATTTTTA	CGATCGTGCCCACCTTTCTAATACGACTCACTATAGTCCCCCGGGATTAATTTTTAGTTTTAGAGCTAGAGGAGACCGTTCTCAGTTGGAGCCCGCAC
WP_006882525.1;CATTGCTTAGTATTAAAATT	CGATCGTGCCCACCTTTCTAATACGACTCACTATAGCATTGCTTAGTATTAAAATTGTTTTAGAGCTAGAGGAGACCGTTCTCAGTTGGAGCCCGCAC
WP_004903240.1;CGAAATCATTTGCTCATGCC	CGATCGTGCCCACCTTTCTAATACGACTCACTATAGCGAAATCATTTGCTCATGCCGTTTTAGAGCTAGAGGAGACCGTTCTCAGTTGGAGCCCGCAC
NP_217279.1;TCCTATAGGCAATGAGTTAC	CGATCGTGCCCACCTTTCTAATACGACTCACTATAGTCCTATAGGCAATGAGTTACGTTTTAGAGCTAGAGGAGACCGTTCTCAGTTGGAGCCCGCAC
NP_796712.1;AATTACTTAAGTTTAGATCG	CGATCGTGCCCACCTTTCTAATACGACTCACTATAGAATTACTTAAGTTTAGATCGGTTTTAGAGCTAGAGGAGACCGTTCTCAGTTGGAGCCCGCAC
WP_003785622.1;CACGGGAGGTTTGTTAATAA	CGATCGTGCCCACCTTTCTAATACGACTCACTATAGCACGGGAGGTTTGTTAATAAGTTTTAGAGCTAGAGGAGACCGTTCTCAGTTGGAGCCCGCAC
WP_008044785.1;TCTCTTCACGATTCTCGGTT	CGATCGTGCCCACCTTTCTAATACGACTCACTATAGTCTCTTCACGATTCTCGGTTGTTTTAGAGCTAGAGGAGACCGTTCTCAGTTGGAGCCCGCAC
WP_003522367.1;TACAAAATGTAGTTGATCTC	CGATCGTGCCCACCTTTCTAATACGACTCACTATAGTACAAAATGTAGTTGATCTCGTTTTAGAGCTAGAGGAGACCGTTCTCAGTTGGAGCCCGCAC
WP_008985437.1;TGAGTTGATAAAATGTTATT	CGATCGTGCCCACCTTTCTAATACGACTCACTATAGTGAGTTGATAAAATGTTATTGTTTTAGAGCTAGAGGAGACCGTTCTCAGTTGGAGCCCGCAC
WP_003513121.1;TCCGTATTTGACGTGTACTT	CGATCGTGCCCACCTTTCTAATACGACTCACTATAGTCCGTATTTGACGTGTACTTGTTTTAGAGCTAGAGGAGACCGTTCTCAGTTGGAGCCCGCAC
WP_003011321.1;AACAGCCGGTCCTAACAGTT	CGATCGTGCCCACCTTTCTAATACGACTCACTATAGAACAGCCGGTCCTAACAGTTGTTTTAGAGCTAGAGGAGACCGTTCTCAGTTGGAGCCCGCAC
WP_006460949.1;GCATGATCTTCATTGCTCTT	CGATCGTGCCCACCTTTCTAATACGACTCACTATAGCATGATCTTCATTGCTCTTGTTTTAGAGCTAGAGGAGACCGTTCTCAGTTGGAGCCCGCAC
WP_000162499.1;AGTATTTCCTTTCTTCTTGG	CGATCGTGCCCACCTTTCTAATACGACTCACTATAGAGTATTTCCTTTCTTCTTGGGTTTTAGAGCTAGAGGAGACCGTTCTCAGTTGGAGCCCGCAC
WP_009235572.1;CTTTGATTATATTCCTCGAG	CGATCGTGCCCACCTTTCTAATACGACTCACTATAGCTTTGATTATATTCCTCGAGGTTTTAGAGCTAGAGGAGACCGTTCTCAGTTGGAGCCCGCAC
WP_007804845.1;TCTGGTGACTTTTCCATTTA	CGATCGTGCCCACCTTTCTAATACGACTCACTATAGTCTGGTGACTTTTCCATTTAGTTTTAGAGCTAGAGGAGACCGTTCTCAGTTGGAGCCCGCAC
WP_004632046.1;TCAGTAGGGTATATGTCATC	CGATCGTGCCCACCTTTCTAATACGACTCACTATAGTCAGTAGGGTATATGTCATCGTTTTAGAGCTAGAGGAGACCGTTCTCAGTTGGAGCCCGCAC
WP_000637215.1;AGTCTGGATATGAGCGATTG	CGATCGTGCCCACCTTTCTAATACGACTCACTATAGAGTCTGGATATGAGCGATTGGTTTTAGAGCTAGAGGAGACCGTTCTCAGTTGGAGCCCGCAC
WP_004955442.1;TTTTTGTAGAGCGATACGTT	CGATCGTGCCCACCTTTCTAATACGACTCACTATAGTTTTTGTAGAGCGATACGTTGTTTTAGAGCTAGAGGAGACCGTTCTCAGTTGGAGCCCGCAC
WP_007079961.1;AATTGTCAGCATGGCTTCGG	CGATCGTGCCCACCTTTCTAATACGACTCACTATAGAATTGTCAGCATGGCTTCGGGTTTTAGAGCTAGAGGAGACCGTTCTCAGTTGGAGCCCGCAC
WP_002256361.1;TTAGTTTCGCTTTGCAGTAA	CGATCGTGCCCACCTTTCTAATACGACTCACTATAGTTAGTTTCGCTTTGCAGTAAGTTTTAGAGCTAGAGGAGACCGTTCTCAGTTGGAGCCCGCAC
WP_010253752.1;TTGCTCGAAAAGGAATATCG	CGATCGTGCCCACCTTTCTAATACGACTCACTATAGTTGCTCGAAAAGGAATATCGGTTTTAGAGCTAGAGGAGACCGTTCTCAGTTGGAGCCCGCAC
WP_007409527.1;CCCTATCGTTCCAATTCGGG	CGATCGTGCCCACCTTTCTAATACGACTCACTATAGCCCTATCGTTCCAATTCGGGGTTTTAGAGCTAGAGGAGACCGTTCTCAGTTGGAGCCCGCAC
WP_008657472.1;TAGTATTAGTTTTTGGAGAT	CGATCGTGCCCACCTTTCTAATACGACTCACTATAGTAGTATTAGTTTTTGGAGATGTTTTAGAGCTAGAGGAGACCGTTCTCAGTTGGAGCCCGCAC
WP_008912732.1;TGTCCTGACTGAAGATAATT	CGATCGTGCCCACCTTTCTAATACGACTCACTATAGTGTCCTGACTGAAGATAATTGTTTTAGAGCTAGAGGAGACCGTTCTCAGTTGGAGCCCGCAC
WP_004977271.1;TTAGTTCACTATCCGACTGT	CGATCGTGCCCACCTTTCTAATACGACTCACTATAGTTAGTTCACTATCCGACTGTGTTTTAGAGCTAGAGGAGACCGTTCTCAGTTGGAGCCCGCAC
WP_004128826.1;TTATTTTCTGTTACCCATTT	CGATCGTGCCCACCTTTCTAATACGACTCACTATAGTTATTTTCTGTTACCCATTTGTTTTAGAGCTAGAGGAGACCGTTCTCAGTTGGAGCCCGCAC
WP_007218981.1;TGTGTTCGTTGTTTGCATTC	CGATCGTGCCCACCTTTCTAATACGACTCACTATAGTGTGTTCGTTGTTTGCATTCGTTTTAGAGCTAGAGGAGACCGTTCTCAGTTGGAGCCCGCAC
WP_002895585.1;GTTTGTTTTTTGCTTTAAAA	CGATCGTGCCCACCTTTCTAATACGACTCACTATAGTTTGTTTTTTGCTTTAAAAGTTTTAGAGCTAGAGGAGACCGTTCTCAGTTGGAGCCCGCAC
WP_004128826.1;CATCGCGCTAAAACCGGTAA	CGATCGTGCCCACCTTTCTAATACGACTCACTATAGCATCGCGCTAAAACCGGTAAGTTTTAGAGCTAGAGGAGACCGTTCTCAGTTGGAGCCCGCAC
WP_007476133.1;AATGTTAGTATCAGTGTGGA	CGATCGTGCCCACCTTTCTAATACGACTCACTATAGAATGTTAGTATCAGTGTGGAGTTTTAGAGCTAGAGGAGACCGTTCTCAGTTGGAGCCCGCAC
WP_000973547.1;AATGTCAGTAATGCCTATGA	CGATCGTGCCCACCTTTCTAATACGACTCACTATAGAATGTCAGTAATGCCTATGAGTTTTAGAGCTAGAGGAGACCGTTCTCAGTTGGAGCCCGCAC
WP_005496975.1;GACTTTATTGATTCGTTCTC	CGATCGTGCCCACCTTTCTAATACGACTCACTATAGACTTTATTGATTCGTTCTCGTTTTAGAGCTAGAGGAGACCGTTCTCAGTTGGAGCCCGCAC
WP_005742812.1;GGTCCGGTACATTCGAGCGG	CGATCGTGCCCACCTTTCTAATACGACTCACTATAGGTCCGGTACATTCGAGCGGGTTTTAGAGCTAGAGGAGACCGTTCTCAGTTGGAGCCCGCAC
WP_005958646.1;AAGACCTCAATCTACGTCCT	CGATCGTGCCCACCTTTCTAATACGACTCACTATAGAAGACCTCAATCTACGTCCTGTTTTAGAGCTAGAGGAGACCGTTCTCAGTTGGAGCCCGCAC
WP_009175149.1;GGAGTCTCTACTAGCGTTTG	CGATCGTGCCCACCTTTCTAATACGACTCACTATAGGAGTCTCTACTAGCGTTTGGTTTTAGAGCTAGAGGAGACCGTTCTCAGTTGGAGCCCGCAC
WP_005558437.1;ACTGGCATGCAGCCCTCTTC	CGATCGTGCCCACCTTTCTAATACGACTCACTATAGACTGGCATGCAGCCCTCTTCGTTTTAGAGCTAGAGGAGACCGTTCTCAGTTGGAGCCCGCAC
WP_009033339.1;ACAAAGTGTTTTCGTGTTTG	CGATCGTGCCCACCTTTCTAATACGACTCACTATAGACAAAGTGTTTTCGTGTTTGGTTTTAGAGCTAGAGGAGACCGTTCTCAGTTGGAGCCCGCAC
WP_008312029.1;TGGTACGACAGGAGAATACA	CGATCGTGCCCACCTTTCTAATACGACTCACTATAGTGGTACGACAGGAGAATACAGTTTTAGAGCTAGAGGAGACCGTTCTCAGTTGGAGCCCGCAC
WP_000624383.1;TTTATCTGCTTTTCTATGGT	CGATCGTGCCCACCTTTCTAATACGACTCACTATAGTTTATCTGCTTTTCTATGGTGTTTTAGAGCTAGAGGAGACCGTTCTCAGTTGGAGCCCGCAC
WP_009746425.1;CTCCAACTTCCGTTTATTCT	CGATCGTGCCCACCTTTCTAATACGACTCACTATAGCTCCAACTTCCGTTTATTCTGTTTTAGAGCTAGAGGAGACCGTTCTCAGTTGGAGCCCGCAC
WP_011231267.1;GGGATGATTTCTGTTCTTGC	CGATCGTGCCCACCTTTCTAATACGACTCACTATAGGGATGATTTCTGTTCTTGCGTTTTAGAGCTAGAGGAGACCGTTCTCAGTTGGAGCCCGCAC
WP_011568103.1;GTCATCGAAATGAGCATCCT	CGATCGTGCCCACCTTTCTAATACGACTCACTATAGTCATCGAAATGAGCATCCTGTTTTAGAGCTAGAGGAGACCGTTCTCAGTTGGAGCCCGCAC
WP_009634727.1;CTACTTCGGTTCATTGTACA	CGATCGTGCCCACCTTTCTAATACGACTCACTATAGCTACTTCGGTTCATTGTACAGTTTTAGAGCTAGAGGAGACCGTTCTCAGTTGGAGCCCGCAC
WP_011608342.1;GGGCCCTGAGAACATCGTTG	CGATCGTGCCCACCTTTCTAATACGACTCACTATAGGGCCCTGAGAACATCGTTGGTTTTAGAGCTAGAGGAGACCGTTCTCAGTTGGAGCCCGCAC
WP_000162456.1;CTCGTATTAAGTGCTTCACT	CGATCGTGCCCACCTTTCTAATACGACTCACTATAGCTCGTATTAAGTGCTTCACTGTTTTAGAGCTAGAGGAGACCGTTCTCAGTTGGAGCCCGCAC
WP_005490994.1;GAACTCGAGGCGATCGCTCA	CGATCGTGCCCACCTTTCTAATACGACTCACTATAGAACTCGAGGCGATCGCTCAGTTTTAGAGCTAGAGGAGACCGTTCTCAGTTGGAGCCCGCAC
WP_005051336.1;CCATGGTAGTATTTATCTAA	CGATCGTGCCCACCTTTCTAATACGACTCACTATAGCCATGGTAGTATTTATCTAAGTTTTAGAGCTAGAGGAGACCGTTCTCAGTTGGAGCCCGCAC
WP_003686654.1;ACATTACAGTCCATAAACAT	CGATCGTGCCCACCTTTCTAATACGACTCACTATAGACATTACAGTCCATAAACATGTTTTAGAGCTAGAGGAGACCGTTCTCAGTTGGAGCCCGCAC
WP_010907398.1;TTAAGATTTTCGGTGTGTTG	CGATCGTGCCCACCTTTCTAATACGACTCACTATAGTTAAGATTTTCGGTGTGTTGGTTTTAGAGCTAGAGGAGACCGTTCTCAGTTGGAGCCCGCAC
WP_002934971.1;GTGGAAGAGACAAACTTAAG	CGATCGTGCCCACCTTTCTAATACGACTCACTATAGTGGAAGAGACAAACTTAAGGTTTTAGAGCTAGAGGAGACCGTTCTCAGTTGGAGCCCGCAC
WP_011282675.1;ACCAAAAAATTCAATTTCTC	CGATCGTGCCCACCTTTCTAATACGACTCACTATAGACCAAAAAATTCAATTTCTCGTTTTAGAGCTAGAGGAGACCGTTCTCAGTTGGAGCCCGCAC
WP_003522367.1;AATTAGACATTTTCTTTAAG	CGATCGTGCCCACCTTTCTAATACGACTCACTATAGAATTAGACATTTTCTTTAAGGTTTTAGAGCTAGAGGAGACCGTTCTCAGTTGGAGCCCGCAC
WP_000973536.1;TCGCAGACTTGGACTCTCAG	CGATCGTGCCCACCTTTCTAATACGACTCACTATAGTCGCAGACTTGGACTCTCAGGTTTTAGAGCTAGAGGAGACCGTTCTCAGTTGGAGCCCGCAC
WP_007470712.1;TGACCTCGATGACGAGCTTT	CGATCGTGCCCACCTTTCTAATACGACTCACTATAGTGACCTCGATGACGAGCTTTGTTTTAGAGCTAGAGGAGACCGTTCTCAGTTGGAGCCCGCAC
WP_008817290.1;AAGTGCACCTTTTGAAAGTA	CGATCGTGCCCACCTTTCTAATACGACTCACTATAGAAGTGCACCTTTTGAAAGTAGTTTTAGAGCTAGAGGAGACCGTTCTCAGTTGGAGCCCGCAC
WP_003683166.1;AATCTCTCATAAAGTTTCAT	CGATCGTGCCCACCTTTCTAATACGACTCACTATAGAATCTCTCATAAAGTTTCATGTTTTAGAGCTAGAGGAGACCGTTCTCAGTTGGAGCCCGCAC
WP_009130728.1;ATTGCTTCCTTGAGAATTGT	CGATCGTGCCCACCTTTCTAATACGACTCACTATAGATTGCTTCCTTGAGAATTGTGTTTTAGAGCTAGAGGAGACCGTTCTCAGTTGGAGCCCGCAC
WP_000162311.1;TCGCATTAAATGCTGATACC	CGATCGTGCCCACCTTTCTAATACGACTCACTATAGTCGCATTAAATGCTGATACCGTTTTAGAGCTAGAGGAGACCGTTCTCAGTTGGAGCCCGCAC
WP_000781811.1;CTTAAAATGAATTTAGGTCG	CGATCGTGCCCACCTTTCTAATACGACTCACTATAGCTTAAAATGAATTTAGGTCGGTTTTAGAGCTAGAGGAGACCGTTCTCAGTTGGAGCCCGCAC
WP_005317740.1;GGTCAAATAAATTAGCTAAT	CGATCGTGCCCACCTTTCTAATACGACTCACTATAGGTCAAATAAATTAGCTAATGTTTTAGAGCTAGAGGAGACCGTTCTCAGTTGGAGCCCGCAC
WP_009142267.1;CTATCTTAGTCCATACTATC	CGATCGTGCCCACCTTTCTAATACGACTCACTATAGCTATCTTAGTCCATACTATCGTTTTAGAGCTAGAGGAGACCGTTCTCAGTTGGAGCCCGCAC
WP_006705009.1;TACTTCGGGGTTCAAGTCAG	CGATCGTGCCCACCTTTCTAATACGACTCACTATAGTACTTCGGGGTTCAAGTCAGGTTTTAGAGCTAGAGGAGACCGTTCTCAGTTGGAGCCCGCAC
WP_002915300.1;GCTGCAATTAGTTGTAGTGT	CGATCGTGCCCACCTTTCTAATACGACTCACTATAGCTGCAATTAGTTGTAGTGTGTTTTAGAGCTAGAGGAGACCGTTCTCAGTTGGAGCCCGCAC
WP_005655824.1;CCCCAGTATATCACGCTCGA	CGATCGTGCCCACCTTTCTAATACGACTCACTATAGCCCCAGTATATCACGCTCGAGTTTTAGAGCTAGAGGAGACCGTTCTCAGTTGGAGCCCGCAC
WP_004045007.1;TCCTGTTTATGGTCGAAAAA	CGATCGTGCCCACCTTTCTAATACGACTCACTATAGTCCTGTTTATGGTCGAAAAAGTTTTAGAGCTAGAGGAGACCGTTCTCAGTTGGAGCCCGCAC
WP_003268911.1;AGATTTCACTATCCGTAGAT	CGATCGTGCCCACCTTTCTAATACGACTCACTATAGAGATTTCACTATCCGTAGATGTTTTAGAGCTAGAGGAGACCGTTCTCAGTTGGAGCCCGCAC
WP_009836180.1;AGAACGTTTAGTGCCTTGTC	CGATCGTGCCCACCTTTCTAATACGACTCACTATAGAGAACGTTTAGTGCCTTGTCGTTTTAGAGCTAGAGGAGACCGTTCTCAGTTGGAGCCCGCAC
WP_005790642.1;ATGCTGTTGCGATTCACATG	CGATCGTGCCCACCTTTCTAATACGACTCACTATAGATGCTGTTGCGATTCACATGGTTTTAGAGCTAGAGGAGACCGTTCTCAGTTGGAGCCCGCAC
WP_005148739.1;GCGTATTCCGTAATGTGCAC	CGATCGTGCCCACCTTTCTAATACGACTCACTATAGCGTATTCCGTAATGTGCACGTTTTAGAGCTAGAGGAGACCGTTCTCAGTTGGAGCCCGCAC
WP_006451480.1;ATTGATCAATACTATCTAGC	CGATCGTGCCCACCTTTCTAATACGACTCACTATAGATTGATCAATACTATCTAGCGTTTTAGAGCTAGAGGAGACCGTTCTCAGTTGGAGCCCGCAC
WP_003565377.1;AGTTTTTACTTACTGTGGCA	CGATCGTGCCCACCTTTCTAATACGACTCACTATAGAGTTTTTACTTACTGTGGCAGTTTTAGAGCTAGAGGAGACCGTTCTCAGTTGGAGCCCGCAC
WP_011497349.1;AGTTGAGTGAATTTGTTGCT	CGATCGTGCCCACCTTTCTAATACGACTCACTATAGAGTTGAGTGAATTTGTTGCTGTTTTAGAGCTAGAGGAGACCGTTCTCAGTTGGAGCCCGCAC
WP_005612722.1;GCGAGTTCCATCGGTAGTTT	CGATCGTGCCCACCTTTCTAATACGACTCACTATAGCGAGTTCCATCGGTAGTTTGTTTTAGAGCTAGAGGAGACCGTTCTCAGTTGGAGCCCGCAC
NP_239975.1;AACAGTTATTGTTATCCACA	CGATCGTGCCCACCTTTCTAATACGACTCACTATAGAACAGTTATTGTTATCCACAGTTTTAGAGCTAGAGGAGACCGTTCTCAGTTGGAGCCCGCAC
WP_006748036.1;ATGTGATTAGAAGTAATAAT	CGATCGTGCCCACCTTTCTAATACGACTCACTATAGATGTGATTAGAAGTAATAATGTTTTAGAGCTAGAGGAGACCGTTCTCAGTTGGAGCCCGCAC
WP_003856431.1;AATTAGCTCACGTTAACCCC	CGATCGTGCCCACCTTTCTAATACGACTCACTATAGAATTAGCTCACGTTAACCCCGTTTTAGAGCTAGAGGAGACCGTTCTCAGTTGGAGCCCGCAC
WP_008593045.1;ACTACGAACTGAAGGAACTG	CGATCGTGCCCACCTTTCTAATACGACTCACTATAGACTACGAACTGAAGGAACTGGTTTTAGAGCTAGAGGAGACCGTTCTCAGTTGGAGCCCGCAC
WP_002136083.1;TTTGATTTCGGTATATCATG	CGATCGTGCCCACCTTTCTAATACGACTCACTATAGTTTGATTTCGGTATATCATGGTTTTAGAGCTAGAGGAGACCGTTCTCAGTTGGAGCCCGCAC
WP_011097456.1;TAAATTAGTCCTGTGCTCTA	CGATCGTGCCCACCTTTCTAATACGACTCACTATAGTAAATTAGTCCTGTGCTCTAGTTTTAGAGCTAGAGGAGACCGTTCTCAGTTGGAGCCCGCAC
WP_004045007.1;GCGGGGTGAAGTTCACCGCT	CGATCGTGCCCACCTTTCTAATACGACTCACTATAGCGGGGTGAAGTTCACCGCTGTTTTAGAGCTAGAGGAGACCGTTCTCAGTTGGAGCCCGCAC
WP_007277186.1;TTGTTATGACGGTTTGTCAA	CGATCGTGCCCACCTTTCTAATACGACTCACTATAGTTGTTATGACGGTTTGTCAAGTTTTAGAGCTAGAGGAGACCGTTCTCAGTTGGAGCCCGCAC
WP_003137297.1;CAGACGTGCAGCCGTTTATG	CGATCGTGCCCACCTTTCTAATACGACTCACTATAGCAGACGTGCAGCCGTTTATGGTTTTAGAGCTAGAGGAGACCGTTCTCAGTTGGAGCCCGCAC
WP_002904437.1;ACGATTCCTAGGGTGGGCGG	CGATCGTGCCCACCTTTCTAATACGACTCACTATAGACGATTCCTAGGGTGGGCGGGTTTTAGAGCTAGAGGAGACCGTTCTCAGTTGGAGCCCGCAC
WP_004996932.1;CCAGGATTACGTTTTTAATA	CGATCGTGCCCACCTTTCTAATACGACTCACTATAGCCAGGATTACGTTTTTAATAGTTTTAGAGCTAGAGGAGACCGTTCTCAGTTGGAGCCCGCAC
WP_010724248.1;TAATTTGTGATGGCGCTAAA	CGATCGTGCCCACCTTTCTAATACGACTCACTATAGTAATTTGTGATGGCGCTAAAGTTTTAGAGCTAGAGGAGACCGTTCTCAGTTGGAGCCCGCAC
WP_003498667.1;TTGTCCGGATGCATAGTGCT	CGATCGTGCCCACCTTTCTAATACGACTCACTATAGTTGTCCGGATGCATAGTGCTGTTTTAGAGCTAGAGGAGACCGTTCTCAGTTGGAGCCCGCAC
WP_008463741.1;GTCTGTCCTGTGCCACTAAC	CGATCGTGCCCACCTTTCTAATACGACTCACTATAGTCTGTCCTGTGCCACTAACGTTTTAGAGCTAGAGGAGACCGTTCTCAGTTGGAGCCCGCAC
WP_005593154.1;TTTGACCGCTCAGATGCGAT	CGATCGTGCCCACCTTTCTAATACGACTCACTATAGTTTGACCGCTCAGATGCGATGTTTTAGAGCTAGAGGAGACCGTTCTCAGTTGGAGCCCGCAC
WP_007500805.1;CCCAGCTAGGTGGGTAATTA	CGATCGTGCCCACCTTTCTAATACGACTCACTATAGCCCAGCTAGGTGGGTAATTAGTTTTAGAGCTAGAGGAGACCGTTCTCAGTTGGAGCCCGCAC
WP_000162456.1;AACTTGCTGAAATGTGCTAT	CGATCGTGCCCACCTTTCTAATACGACTCACTATAGAACTTGCTGAAATGTGCTATGTTTTAGAGCTAGAGGAGACCGTTCTCAGTTGGAGCCCGCAC
WP_010343017.1;TGTTTGGTATTAATATGTTT	CGATCGTGCCCACCTTTCTAATACGACTCACTATAGTGTTTGGTATTAATATGTTTGTTTTAGAGCTAGAGGAGACCGTTCTCAGTTGGAGCCCGCAC
WP_006574879.1;GATGTAAGAGTGTAAATCAT	CGATCGTGCCCACCTTTCTAATACGACTCACTATAGATGTAAGAGTGTAAATCATGTTTTAGAGCTAGAGGAGACCGTTCTCAGTTGGAGCCCGCAC
WP_003140871.1;TTTTCAGCGACCAATTTCGC	CGATCGTGCCCACCTTTCTAATACGACTCACTATAGTTTTCAGCGACCAATTTCGCGTTTTAGAGCTAGAGGAGACCGTTCTCAGTTGGAGCCCGCAC
WP_010619785.1;ACCTGCATCGTATAGGTTTT	CGATCGTGCCCACCTTTCTAATACGACTCACTATAGACCTGCATCGTATAGGTTTTGTTTTAGAGCTAGAGGAGACCGTTCTCAGTTGGAGCCCGCAC
WP_007517024.1;ACAGTCAACAATGATCCGTC	CGATCGTGCCCACCTTTCTAATACGACTCACTATAGACAGTCAACAATGATCCGTCGTTTTAGAGCTAGAGGAGACCGTTCTCAGTTGGAGCCCGCAC
WP_009279100.1;CCAGGTTGTTTACCTGTCAT	CGATCGTGCCCACCTTTCTAATACGACTCACTATAGCCAGGTTGTTTACCTGTCATGTTTTAGAGCTAGAGGAGACCGTTCTCAGTTGGAGCCCGCAC
WP_009778768.1;ACAGCTGAGTCCTAAAAGGA	CGATCGTGCCCACCTTTCTAATACGACTCACTATAGACAGCTGAGTCCTAAAAGGAGTTTTAGAGCTAGAGGAGACCGTTCTCAGTTGGAGCCCGCAC
WP_005742812.1;ATTTTAGATCCATCAATCAA	CGATCGTGCCCACCTTTCTAATACGACTCACTATAGATTTTAGATCCATCAATCAAGTTTTAGAGCTAGAGGAGACCGTTCTCAGTTGGAGCCCGCAC
WP_000973530.1;TACTAATGATGGAAACTTTT	CGATCGTGCCCACCTTTCTAATACGACTCACTATAGTACTAATGATGGAAACTTTTGTTTTAGAGCTAGAGGAGACCGTTCTCAGTTGGAGCCCGCAC
WP_005765106.1;GTGGTTTCCTAATCAACATT	CGATCGTGCCCACCTTTCTAATACGACTCACTATAGTGGTTTCCTAATCAACATTGTTTTAGAGCTAGAGGAGACCGTTCTCAGTTGGAGCCCGCAC
WP_005549928.1;ATAGTAGATTTACCTGGAGA	CGATCGTGCCCACCTTTCTAATACGACTCACTATAGATAGTAGATTTACCTGGAGAGTTTTAGAGCTAGAGGAGACCGTTCTCAGTTGGAGCCCGCAC
WP_011261097.1;CTCTTGGCTAGGTTACTTTT	CGATCGTGCCCACCTTTCTAATACGACTCACTATAGCTCTTGGCTAGGTTACTTTTGTTTTAGAGCTAGAGGAGACCGTTCTCAGTTGGAGCCCGCAC
WP_004164229.1;TTAGCTTTCACTTTCAACTA	CGATCGTGCCCACCTTTCTAATACGACTCACTATAGTTAGCTTTCACTTTCAACTAGTTTTAGAGCTAGAGGAGACCGTTCTCAGTTGGAGCCCGCAC
WP_007185903.1;CATTCTTGGTTATTTATTTC	CGATCGTGCCCACCTTTCTAATACGACTCACTATAGCATTCTTGGTTATTTATTTCGTTTTAGAGCTAGAGGAGACCGTTCTCAGTTGGAGCCCGCAC
WP_008244029.1;TCAATTTTTAACGAGTAGTT	CGATCGTGCCCACCTTTCTAATACGACTCACTATAGTCAATTTTTAACGAGTAGTTGTTTTAGAGCTAGAGGAGACCGTTCTCAGTTGGAGCCCGCAC
WP_002065185.1;TTCTTTCACTGAATGAACTT	CGATCGTGCCCACCTTTCTAATACGACTCACTATAGTTCTTTCACTGAATGAACTTGTTTTAGAGCTAGAGGAGACCGTTCTCAGTTGGAGCCCGCAC
WP_009746425.1;AATCTCAGCACTTTGTAGTG	CGATCGTGCCCACCTTTCTAATACGACTCACTATAGAATCTCAGCACTTTGTAGTGGTTTTAGAGCTAGAGGAGACCGTTCTCAGTTGGAGCCCGCAC
WP_007470712.1;GCCTATTATTAGTGTAAACT	CGATCGTGCCCACCTTTCTAATACGACTCACTATAGCCTATTATTAGTGTAAACTGTTTTAGAGCTAGAGGAGACCGTTCTCAGTTGGAGCCCGCAC
WP_003795223.1;ACGTTTTGTTCATTTGGTGT	CGATCGTGCCCACCTTTCTAATACGACTCACTATAGACGTTTTGTTCATTTGGTGTGTTTTAGAGCTAGAGGAGACCGTTCTCAGTTGGAGCCCGCAC
WP_008125961.1;TATTAATTCGTCATTGGGTT	CGATCGTGCCCACCTTTCTAATACGACTCACTATAGTATTAATTCGTCATTGGGTTGTTTTAGAGCTAGAGGAGACCGTTCTCAGTTGGAGCCCGCAC
WP_002386810.1;AATTTTAATGTCATTTGAAT	CGATCGTGCCCACCTTTCTAATACGACTCACTATAGAATTTTAATGTCATTTGAATGTTTTAGAGCTAGAGGAGACCGTTCTCAGTTGGAGCCCGCAC
WP_009526511.1;GTGATTGACTATGATCACGT	CGATCGTGCCCACCTTTCTAATACGACTCACTATAGTGATTGACTATGATCACGTGTTTTAGAGCTAGAGGAGACCGTTCTCAGTTGGAGCCCGCAC
WP_008048304.1;TGTATGTAGCTTGTGTCGGA	CGATCGTGCCCACCTTTCTAATACGACTCACTATAGTGTATGTAGCTTGTGTCGGAGTTTTAGAGCTAGAGGAGACCGTTCTCAGTTGGAGCCCGCAC
WP_006036807.1;TTGAGTCTTCTTGCTATAGA	CGATCGTGCCCACCTTTCTAATACGACTCACTATAGTTGAGTCTTCTTGCTATAGAGTTTTAGAGCTAGAGGAGACCGTTCTCAGTTGGAGCCCGCAC
WP_005858889.1;TTGGGGTGGCTAAGATCGAG	CGATCGTGCCCACCTTTCTAATACGACTCACTATAGTTGGGGTGGCTAAGATCGAGGTTTTAGAGCTAGAGGAGACCGTTCTCAGTTGGAGCCCGCAC
WP_007766775.1;GTGTGCACTCTACTCCCGTC	CGATCGTGCCCACCTTTCTAATACGACTCACTATAGTGTGCACTCTACTCCCGTCGTTTTAGAGCTAGAGGAGACCGTTCTCAGTTGGAGCCCGCAC
WP_003088134.1;TCTCAGTGTATGGTTTAGCG	CGATCGTGCCCACCTTTCTAATACGACTCACTATAGTCTCAGTGTATGGTTTAGCGGTTTTAGAGCTAGAGGAGACCGTTCTCAGTTGGAGCCCGCAC
WP_010976722.1;AGATTGTCTTACATTTGAGT	CGATCGTGCCCACCTTTCTAATACGACTCACTATAGAGATTGTCTTACATTTGAGTGTTTTAGAGCTAGAGGAGACCGTTCTCAGTTGGAGCCCGCAC
WP_002670343.1;GGAAGTTTGCGAAATACTGC	CGATCGTGCCCACCTTTCTAATACGACTCACTATAGGAAGTTTGCGAAATACTGCGTTTTAGAGCTAGAGGAGACCGTTCTCAGTTGGAGCCCGCAC
WP_004165921.1;GTTATTCCGGTGGAACACCG	CGATCGTGCCCACCTTTCTAATACGACTCACTATAGTTATTCCGGTGGAACACCGGTTTTAGAGCTAGAGGAGACCGTTCTCAGTTGGAGCCCGCAC
WP_005204503.1;TGTACACGTTGAAACCGAGT	CGATCGTGCCCACCTTTCTAATACGACTCACTATAGTGTACACGTTGAAACCGAGTGTTTTAGAGCTAGAGGAGACCGTTCTCAGTTGGAGCCCGCAC
WP_002889081.1;GCGGTAATCATCATCATTTT	CGATCGTGCCCACCTTTCTAATACGACTCACTATAGCGGTAATCATCATCATTTTGTTTTAGAGCTAGAGGAGACCGTTCTCAGTTGGAGCCCGCAC
NP_302063.1;TACCGGTTATATAACTGTCC	CGATCGTGCCCACCTTTCTAATACGACTCACTATAGTACCGGTTATATAACTGTCCGTTTTAGAGCTAGAGGAGACCGTTCTCAGTTGGAGCCCGCAC
WP_003012456.1;GCCTCCCGTTCGCTAACCTA	CGATCGTGCCCACCTTTCTAATACGACTCACTATAGCCTCCCGTTCGCTAACCTAGTTTTAGAGCTAGAGGAGACCGTTCTCAGTTGGAGCCCGCAC
WP_009669573.1;TTGTGTGTAGGTTTAGTTAT	CGATCGTGCCCACCTTTCTAATACGACTCACTATAGTTGTGTGTAGGTTTAGTTATGTTTTAGAGCTAGAGGAGACCGTTCTCAGTTGGAGCCCGCAC
WP_008912732.1;ATGGGGTTAGTGCTTCTGTA	CGATCGTGCCCACCTTTCTAATACGACTCACTATAGATGGGGTTAGTGCTTCTGTAGTTTTAGAGCTAGAGGAGACCGTTCTCAGTTGGAGCCCGCAC
WP_011180948.1;GTTTTTTTAGACTAACACTC	CGATCGTGCCCACCTTTCTAATACGACTCACTATAGTTTTTTTAGACTAACACTCGTTTTAGAGCTAGAGGAGACCGTTCTCAGTTGGAGCCCGCAC
WP_003054187.1;TATCAATCACGTTTCTCAGA	CGATCGTGCCCACCTTTCTAATACGACTCACTATAGTATCAATCACGTTTCTCAGAGTTTTAGAGCTAGAGGAGACCGTTCTCAGTTGGAGCCCGCAC
WP_003717025.1;CTTATCAAATCTTCACGCAC	CGATCGTGCCCACCTTTCTAATACGACTCACTATAGCTTATCAAATCTTCACGCACGTTTTAGAGCTAGAGGAGACCGTTCTCAGTTGGAGCCCGCAC
WP_003683166.1;CCATTTTCCGCTACAAAAAT	CGATCGTGCCCACCTTTCTAATACGACTCACTATAGCCATTTTCCGCTACAAAAATGTTTTAGAGCTAGAGGAGACCGTTCTCAGTTGGAGCCCGCAC
WP_006725987.1;ATTAGCTTGTTACACGTTGT	CGATCGTGCCCACCTTTCTAATACGACTCACTATAGATTAGCTTGTTACACGTTGTGTTTTAGAGCTAGAGGAGACCGTTCTCAGTTGGAGCCCGCAC
WP_008312029.1;TTTTGTTACCCACTTTGTTC	CGATCGTGCCCACCTTTCTAATACGACTCACTATAGTTTTGTTACCCACTTTGTTCGTTTTAGAGCTAGAGGAGACCGTTCTCAGTTGGAGCCCGCAC
WP_008024774.1;CGCTTTCACTCTATTCTGTC	CGATCGTGCCCACCTTTCTAATACGACTCACTATAGCGCTTTCACTCTATTCTGTCGTTTTAGAGCTAGAGGAGACCGTTCTCAGTTGGAGCCCGCAC
WP_003779699.1;TTTGTTGCCTCGTTATTGTC	CGATCGTGCCCACCTTTCTAATACGACTCACTATAGTTTGTTGCCTCGTTATTGTCGTTTTAGAGCTAGAGGAGACCGTTCTCAGTTGGAGCCCGCAC
WP_003682374.1;TTCCTTCTTTTTTGTACGCT	CGATCGTGCCCACCTTTCTAATACGACTCACTATAGTTCCTTCTTTTTTGTACGCTGTTTTAGAGCTAGAGGAGACCGTTCTCAGTTGGAGCCCGCAC
WP_009124418.1;TTTTTGTAGTGCCGTTGTTA	CGATCGTGCCCACCTTTCTAATACGACTCACTATAGTTTTTGTAGTGCCGTTGTTAGTTTTAGAGCTAGAGGAGACCGTTCTCAGTTGGAGCCCGCAC
WP_010945031.1;TCAACAATCCGGACGGTACG	CGATCGTGCCCACCTTTCTAATACGACTCACTATAGTCAACAATCCGGACGGTACGGTTTTAGAGCTAGAGGAGACCGTTCTCAGTTGGAGCCCGCAC
WP_008664019.1;ACTGTTTACGTCTTGGCTTT	CGATCGTGCCCACCTTTCTAATACGACTCACTATAGACTGTTTACGTCTTGGCTTTGTTTTAGAGCTAGAGGAGACCGTTCTCAGTTGGAGCCCGCAC
WP_000637218.1;CTAGGTCTAGCTTGGCTTCG	CGATCGTGCCCACCTTTCTAATACGACTCACTATAGCTAGGTCTAGCTTGGCTTCGGTTTTAGAGCTAGAGGAGACCGTTCTCAGTTGGAGCCCGCAC
WP_004993976.1;TGGCCTTTAGAAACTCGATG	CGATCGTGCCCACCTTTCTAATACGACTCACTATAGTGGCCTTTAGAAACTCGATGGTTTTAGAGCTAGAGGAGACCGTTCTCAGTTGGAGCCCGCAC
WP_007130009.1;AGCGCCTGATGGTTCAGGAC	CGATCGTGCCCACCTTTCTAATACGACTCACTATAGAGCGCCTGATGGTTCAGGACGTTTTAGAGCTAGAGGAGACCGTTCTCAGTTGGAGCCCGCAC
WP_008214701.1;ATCTATGGATTTATAATAAG	CGATCGTGCCCACCTTTCTAATACGACTCACTATAGATCTATGGATTTATAATAAGGTTTTAGAGCTAGAGGAGACCGTTCTCAGTTGGAGCCCGCAC
WP_005878541.1;TTTTGTTCCGTTGTACTGTG	CGATCGTGCCCACCTTTCTAATACGACTCACTATAGTTTTGTTCCGTTGTACTGTGGTTTTAGAGCTAGAGGAGACCGTTCTCAGTTGGAGCCCGCAC
WP_006599617.1;AGGTGGCTATCTCTGTGCAG	CGATCGTGCCCACCTTTCTAATACGACTCACTATAGAGGTGGCTATCTCTGTGCAGGTTTTAGAGCTAGAGGAGACCGTTCTCAGTTGGAGCCCGCAC
WP_007751622.1;CTATTAGTGAATTCCCGAGC	CGATCGTGCCCACCTTTCTAATACGACTCACTATAGCTATTAGTGAATTCCCGAGCGTTTTAGAGCTAGAGGAGACCGTTCTCAGTTGGAGCCCGCAC
WP_003686654.1;TTTTTTGGTAAAACTATTCT	CGATCGTGCCCACCTTTCTAATACGACTCACTATAGTTTTTTGGTAAAACTATTCTGTTTTAGAGCTAGAGGAGACCGTTCTCAGTTGGAGCCCGCAC
WP_006646046.1;GTTAACAGTGAGCGGTTATA	CGATCGTGCCCACCTTTCTAATACGACTCACTATAGTTAACAGTGAGCGGTTATAGTTTTAGAGCTAGAGGAGACCGTTCTCAGTTGGAGCCCGCAC
WP_005773221.1;ACAAGTTTTGTGTTAATCAC	CGATCGTGCCCACCTTTCTAATACGACTCACTATAGACAAGTTTTGTGTTAATCACGTTTTAGAGCTAGAGGAGACCGTTCTCAGTTGGAGCCCGCAC
WP_010434435.1;TTAATATTTCCTAATTGGTT	CGATCGTGCCCACCTTTCTAATACGACTCACTATAGTTAATATTTCCTAATTGGTTGTTTTAGAGCTAGAGGAGACCGTTCTCAGTTGGAGCCCGCAC
WP_000162441.1;CCCTACTAGTGCGCTGTCCA	CGATCGTGCCCACCTTTCTAATACGACTCACTATAGCCCTACTAGTGCGCTGTCCAGTTTTAGAGCTAGAGGAGACCGTTCTCAGTTGGAGCCCGCAC
WP_008761062.1;ATTCATAGCAATTCGGATCA	CGATCGTGCCCACCTTTCTAATACGACTCACTATAGATTCATAGCAATTCGGATCAGTTTTAGAGCTAGAGGAGACCGTTCTCAGTTGGAGCCCGCAC
WP_002365665.1;TTGTATTGTAATCCTCGTTT	CGATCGTGCCCACCTTTCTAATACGACTCACTATAGTTGTATTGTAATCCTCGTTTGTTTTAGAGCTAGAGGAGACCGTTCTCAGTTGGAGCCCGCAC
WP_005720293.1;GATGACAGAATTTTTTAACT	CGATCGTGCCCACCTTTCTAATACGACTCACTATAGATGACAGAATTTTTTAACTGTTTTAGAGCTAGAGGAGACCGTTCTCAGTTGGAGCCCGCAC
WP_005379666.1;TTTTTTAATGTGAGTAATCT	CGATCGTGCCCACCTTTCTAATACGACTCACTATAGTTTTTTAATGTGAGTAATCTGTTTTAGAGCTAGAGGAGACCGTTCTCAGTTGGAGCCCGCAC
WP_010622194.1;GGCATTTGACGTATATTTTC	CGATCGTGCCCACCTTTCTAATACGACTCACTATAGGCATTTGACGTATATTTTCGTTTTAGAGCTAGAGGAGACCGTTCTCAGTTGGAGCCCGCAC
WP_008170691.1;CGGCTCGAAGTAGGTTTTCT	CGATCGTGCCCACCTTTCTAATACGACTCACTATAGCGGCTCGAAGTAGGTTTTCTGTTTTAGAGCTAGAGGAGACCGTTCTCAGTTGGAGCCCGCAC
WP_004636328.1;TATCGCGATTACTTCATGCT	CGATCGTGCCCACCTTTCTAATACGACTCACTATAGTATCGCGATTACTTCATGCTGTTTTAGAGCTAGAGGAGACCGTTCTCAGTTGGAGCCCGCAC
WP_002950147.1;TCGTTCTAGAAATAGTCATA	CGATCGTGCCCACCTTTCTAATACGACTCACTATAGTCGTTCTAGAAATAGTCATAGTTTTAGAGCTAGAGGAGACCGTTCTCAGTTGGAGCCCGCAC
WP_000175752.1;TAGATCGCTCTTTTGACCGC	CGATCGTGCCCACCTTTCTAATACGACTCACTATAGTAGATCGCTCTTTTGACCGCGTTTTAGAGCTAGAGGAGACCGTTCTCAGTTGGAGCCCGCAC
WP_000162500.1;TGGCGCGGCTTTCGATATTT	CGATCGTGCCCACCTTTCTAATACGACTCACTATAGTGGCGCGGCTTTCGATATTTGTTTTAGAGCTAGAGGAGACCGTTCTCAGTTGGAGCCCGCAC
WP_003393634.1;CCCTTTTGGAGTATTCTTTT	CGATCGTGCCCACCTTTCTAATACGACTCACTATAGCCCTTTTGGAGTATTCTTTTGTTTTAGAGCTAGAGGAGACCGTTCTCAGTTGGAGCCCGCAC
WP_004857778.1;TATTTCCGTATTTGGATTGT	CGATCGTGCCCACCTTTCTAATACGACTCACTATAGTATTTCCGTATTTGGATTGTGTTTTAGAGCTAGAGGAGACCGTTCTCAGTTGGAGCCCGCAC
WP_008985437.1;GCTGCGAAAAATTTTTCTAT	CGATCGTGCCCACCTTTCTAATACGACTCACTATAGCTGCGAAAAATTTTTCTATGTTTTAGAGCTAGAGGAGACCGTTCTCAGTTGGAGCCCGCAC
WP_003773894.1;TAGTACCAGTGGGAGAGGTG	CGATCGTGCCCACCTTTCTAATACGACTCACTATAGTAGTACCAGTGGGAGAGGTGGTTTTAGAGCTAGAGGAGACCGTTCTCAGTTGGAGCCCGCAC
WP_003747727.1;AATCATGTTCATCGGTTCCT	CGATCGTGCCCACCTTTCTAATACGACTCACTATAGAATCATGTTCATCGGTTCCTGTTTTAGAGCTAGAGGAGACCGTTCTCAGTTGGAGCCCGCAC
WP_006487461.1;ACGGTGCGTGTTGATAATTA	CGATCGTGCCCACCTTTCTAATACGACTCACTATAGACGGTGCGTGTTGATAATTAGTTTTAGAGCTAGAGGAGACCGTTCTCAGTTGGAGCCCGCAC
WP_007210404.1;TCGCTTGTCGTTGTGTCAAA	CGATCGTGCCCACCTTTCTAATACGACTCACTATAGTCGCTTGTCGTTGTGTCAAAGTTTTAGAGCTAGAGGAGACCGTTCTCAGTTGGAGCCCGCAC
WP_007654866.1;GACCATGAACGTGCATCTAT	CGATCGTGCCCACCTTTCTAATACGACTCACTATAGACCATGAACGTGCATCTATGTTTTAGAGCTAGAGGAGACCGTTCTCAGTTGGAGCCCGCAC
WP_005261760.1;AGCGTTCGCTTGACCAAGGG	CGATCGTGCCCACCTTTCTAATACGACTCACTATAGAGCGTTCGCTTGACCAAGGGGTTTTAGAGCTAGAGGAGACCGTTCTCAGTTGGAGCCCGCAC
WP_003762131.1;TGTTTTATGATTACAGTGTT	CGATCGTGCCCACCTTTCTAATACGACTCACTATAGTGTTTTATGATTACAGTGTTGTTTTAGAGCTAGAGGAGACCGTTCTCAGTTGGAGCCCGCAC
WP_001408245.1;AGCATCAGATTTTTTTTGCT	CGATCGTGCCCACCTTTCTAATACGACTCACTATAGAGCATCAGATTTTTTTTGCTGTTTTAGAGCTAGAGGAGACCGTTCTCAGTTGGAGCCCGCAC
WP_002983619.1;ACATGGCCACTTCTTATTGT	CGATCGTGCCCACCTTTCTAATACGACTCACTATAGACATGGCCACTTCTTATTGTGTTTTAGAGCTAGAGGAGACCGTTCTCAGTTGGAGCCCGCAC
WP_008463741.1;GTGGTGATACGTTCTCGAAG	CGATCGTGCCCACCTTTCTAATACGACTCACTATAGTGGTGATACGTTCTCGAAGGTTTTAGAGCTAGAGGAGACCGTTCTCAGTTGGAGCCCGCAC
WP_011213001.1;TTTCAACAAGGATTTTATTG	CGATCGTGCCCACCTTTCTAATACGACTCACTATAGTTTCAACAAGGATTTTATTGGTTTTAGAGCTAGAGGAGACCGTTCTCAGTTGGAGCCCGCAC
WP_004729503.1;GTTAAGGTTTTTCTTAGCTT	CGATCGTGCCCACCTTTCTAATACGACTCACTATAGTTAAGGTTTTTCTTAGCTTGTTTTAGAGCTAGAGGAGACCGTTCTCAGTTGGAGCCCGCAC
WP_010091783.1;ATTTTTTTGTGGCCCCTGTT	CGATCGTGCCCACCTTTCTAATACGACTCACTATAGATTTTTTTGTGGCCCCTGTTGTTTTAGAGCTAGAGGAGACCGTTCTCAGTTGGAGCCCGCAC
NP_688312.1;TTAATATAGAATGGAGAATT	CGATCGTGCCCACCTTTCTAATACGACTCACTATAGTTAATATAGAATGGAGAATTGTTTTAGAGCTAGAGGAGACCGTTCTCAGTTGGAGCCCGCAC
WP_010091783.1;TGTTCTGTTGCTGTGTTGCT	CGATCGTGCCCACCTTTCTAATACGACTCACTATAGTGTTCTGTTGCTGTGTTGCTGTTTTAGAGCTAGAGGAGACCGTTCTCAGTTGGAGCCCGCAC
WP_004435037.1;TAGAGATTCGGTCGGACAGC	CGATCGTGCCCACCTTTCTAATACGACTCACTATAGTAGAGATTCGGTCGGACAGCGTTTTAGAGCTAGAGGAGACCGTTCTCAGTTGGAGCCCGCAC
WP_009558471.1;ACTACGTTGGAAAGTTGTCA	CGATCGTGCCCACCTTTCTAATACGACTCACTATAGACTACGTTGGAAAGTTGTCAGTTTTAGAGCTAGAGGAGACCGTTCTCAGTTGGAGCCCGCAC
WP_011095362.1;TTTAGGCTTTTTAGAGAAGA	CGATCGTGCCCACCTTTCTAATACGACTCACTATAGTTTAGGCTTTTTAGAGAAGAGTTTTAGAGCTAGAGGAGACCGTTCTCAGTTGGAGCCCGCAC
WP_005261760.1;ATAAGATGTACGATCTGTGA	CGATCGTGCCCACCTTTCTAATACGACTCACTATAGATAAGATGTACGATCTGTGAGTTTTAGAGCTAGAGGAGACCGTTCTCAGTTGGAGCCCGCAC
WP_004702785.1;ATGAGGTATTTACCGTCTGT	CGATCGTGCCCACCTTTCTAATACGACTCACTATAGATGAGGTATTTACCGTCTGTGTTTTAGAGCTAGAGGAGACCGTTCTCAGTTGGAGCCCGCAC
WP_005369321.1;AAATTGACTGGTTTTCGGCA	CGATCGTGCCCACCTTTCTAATACGACTCACTATAGAAATTGACTGGTTTTCGGCAGTTTTAGAGCTAGAGGAGACCGTTCTCAGTTGGAGCCCGCAC
WP_004396075.1;TTCACGTAGGCTCATCAATG	CGATCGTGCCCACCTTTCTAATACGACTCACTATAGTTCACGTAGGCTCATCAATGGTTTTAGAGCTAGAGGAGACCGTTCTCAGTTGGAGCCCGCAC
WP_000781811.1;CGTCATGATAATTGGTATCA	CGATCGTGCCCACCTTTCTAATACGACTCACTATAGCGTCATGATAATTGGTATCAGTTTTAGAGCTAGAGGAGACCGTTCTCAGTTGGAGCCCGCAC
WP_005172777.1;TCTCGCCTTTTATATCTTTG	CGATCGTGCCCACCTTTCTAATACGACTCACTATAGTCTCGCCTTTTATATCTTTGGTTTTAGAGCTAGAGGAGACCGTTCTCAGTTGGAGCCCGCAC
WP_005254207.1;ACTCTTGTCTTCGAATACTG	CGATCGTGCCCACCTTTCTAATACGACTCACTATAGACTCTTGTCTTCGAATACTGGTTTTAGAGCTAGAGGAGACCGTTCTCAGTTGGAGCCCGCAC
WP_002480941.1;CGGTATTTAATGATAATTCC	CGATCGTGCCCACCTTTCTAATACGACTCACTATAGCGGTATTTAATGATAATTCCGTTTTAGAGCTAGAGGAGACCGTTCTCAGTTGGAGCCCGCAC
WP_010021426.1;AGAATTTTCGATACTTGCTC	CGATCGTGCCCACCTTTCTAATACGACTCACTATAGAGAATTTTCGATACTTGCTCGTTTTAGAGCTAGAGGAGACCGTTCTCAGTTGGAGCCCGCAC
WP_011225671.1;GGTAATCGTTTTCAGTTTTG	CGATCGTGCCCACCTTTCTAATACGACTCACTATAGGTAATCGTTTTCAGTTTTGGTTTTAGAGCTAGAGGAGACCGTTCTCAGTTGGAGCCCGCAC
WP_006675491.1;GTTCTAAGGTGGGTTTCCTG	CGATCGTGCCCACCTTTCTAATACGACTCACTATAGTTCTAAGGTGGGTTTCCTGGTTTTAGAGCTAGAGGAGACCGTTCTCAGTTGGAGCCCGCAC
WP_007070428.1;TTGCTAAGTGTTTGATTGTT	CGATCGTGCCCACCTTTCTAATACGACTCACTATAGTTGCTAAGTGTTTGATTGTTGTTTTAGAGCTAGAGGAGACCGTTCTCAGTTGGAGCCCGCAC
WP_002465218.1;AGTCTTAGCCGTCAGTCTAT	CGATCGTGCCCACCTTTCTAATACGACTCACTATAGAGTCTTAGCCGTCAGTCTATGTTTTAGAGCTAGAGGAGACCGTTCTCAGTTGGAGCCCGCAC
WP_009836180.1;TTATCCACTAGGTACGATTT	CGATCGTGCCCACCTTTCTAATACGACTCACTATAGTTATCCACTAGGTACGATTTGTTTTAGAGCTAGAGGAGACCGTTCTCAGTTGGAGCCCGCAC
WP_000175753.1;ATAAAGAATTCCAATGAGCG	CGATCGTGCCCACCTTTCTAATACGACTCACTATAGATAAAGAATTCCAATGAGCGGTTTTAGAGCTAGAGGAGACCGTTCTCAGTTGGAGCCCGCAC
WP_004270296.1;GTCATGTTAGTGAGTGTCTT	CGATCGTGCCCACCTTTCTAATACGACTCACTATAGTCATGTTAGTGAGTGTCTTGTTTTAGAGCTAGAGGAGACCGTTCTCAGTTGGAGCCCGCAC
WP_008754633.1;ATGTGGCTGAAAAAACTTTT	CGATCGTGCCCACCTTTCTAATACGACTCACTATAGATGTGGCTGAAAAAACTTTTGTTTTAGAGCTAGAGGAGACCGTTCTCAGTTGGAGCCCGCAC
WP_007484265.1;AATATGTTAGGTTCTGGGAA	CGATCGTGCCCACCTTTCTAATACGACTCACTATAGAATATGTTAGGTTCTGGGAAGTTTTAGAGCTAGAGGAGACCGTTCTCAGTTGGAGCCCGCAC
WP_004876733.1;CTAGACCAGGGCTGTCTTGG	CGATCGTGCCCACCTTTCTAATACGACTCACTATAGCTAGACCAGGGCTGTCTTGGGTTTTAGAGCTAGAGGAGACCGTTCTCAGTTGGAGCCCGCAC
WP_005291404.1;GTCTTTTCTTTACTATTTGG	CGATCGTGCCCACCTTTCTAATACGACTCACTATAGTCTTTTCTTTACTATTTGGGTTTTAGAGCTAGAGGAGACCGTTCTCAGTTGGAGCCCGCAC
WP_000162310.1;GCTTTTTATTACAACGAGTC	CGATCGTGCCCACCTTTCTAATACGACTCACTATAGCTTTTTATTACAACGAGTCGTTTTAGAGCTAGAGGAGACCGTTCTCAGTTGGAGCCCGCAC
WP_005528595.1;AACTACTTCAGCTTTCAGGA	CGATCGTGCCCACCTTTCTAATACGACTCACTATAGAACTACTTCAGCTTTCAGGAGTTTTAGAGCTAGAGGAGACCGTTCTCAGTTGGAGCCCGCAC
WP_006731693.1;CTCGTCAAGAAGGGGACACC	CGATCGTGCCCACCTTTCTAATACGACTCACTATAGCTCGTCAAGAAGGGGACACCGTTTTAGAGCTAGAGGAGACCGTTCTCAGTTGGAGCCCGCAC
NP_721345.1;TAAACGTTCGTAAATGGTTT	CGATCGTGCCCACCTTTCTAATACGACTCACTATAGTAAACGTTCGTAAATGGTTTGTTTTAGAGCTAGAGGAGACCGTTCTCAGTTGGAGCCCGCAC
WP_010560929.1;AAAGCTATTATTTTGTCTTC	CGATCGTGCCCACCTTTCTAATACGACTCACTATAGAAAGCTATTATTTTGTCTTCGTTTTAGAGCTAGAGGAGACCGTTCTCAGTTGGAGCCCGCAC
WP_005369895.1;GTTGATCAAATGTATTAGTG	CGATCGTGCCCACCTTTCTAATACGACTCACTATAGTTGATCAAATGTATTAGTGGTTTTAGAGCTAGAGGAGACCGTTCTCAGTTGGAGCCCGCAC
WP_003682374.1;GTCATGACTGAGAGGGATAA	CGATCGTGCCCACCTTTCTAATACGACTCACTATAGTCATGACTGAGAGGGATAAGTTTTAGAGCTAGAGGAGACCGTTCTCAGTTGGAGCCCGCAC
WP_007529506.1;TTACTAGCCGTCTTGAAATC	CGATCGTGCCCACCTTTCTAATACGACTCACTATAGTTACTAGCCGTCTTGAAATCGTTTTAGAGCTAGAGGAGACCGTTCTCAGTTGGAGCCCGCAC
WP_001489286.1;GAGTACTGAGTTGGGATTAA	CGATCGTGCCCACCTTTCTAATACGACTCACTATAGAGTACTGAGTTGGGATTAAGTTTTAGAGCTAGAGGAGACCGTTCTCAGTTGGAGCCCGCAC
WP_005255307.1;ATCACTGTTAATTTTCAAAC	CGATCGTGCCCACCTTTCTAATACGACTCACTATAGATCACTGTTAATTTTCAAACGTTTTAGAGCTAGAGGAGACCGTTCTCAGTTGGAGCCCGCAC
WP_008618654.1;CTCACCTCACTAGCTATGTC	CGATCGTGCCCACCTTTCTAATACGACTCACTATAGCTCACCTCACTAGCTATGTCGTTTTAGAGCTAGAGGAGACCGTTCTCAGTTGGAGCCCGCAC
WP_007856750.1;CGCAGATCCATTTTGCTTGA	CGATCGTGCCCACCTTTCTAATACGACTCACTATAGCGCAGATCCATTTTGCTTGAGTTTTAGAGCTAGAGGAGACCGTTCTCAGTTGGAGCCCGCAC
WP_005878541.1;TAGTCAGTAATGTCTTCTTG	CGATCGTGCCCACCTTTCTAATACGACTCACTATAGTAGTCAGTAATGTCTTCTTGGTTTTAGAGCTAGAGGAGACCGTTCTCAGTTGGAGCCCGCAC
WP_002950147.1;TGATGACTCGACAATGACTT	CGATCGTGCCCACCTTTCTAATACGACTCACTATAGTGATGACTCGACAATGACTTGTTTTAGAGCTAGAGGAGACCGTTCTCAGTTGGAGCCCGCAC
WP_008106982.1;ATATCTCTATCGATTTCGGA	CGATCGTGCCCACCTTTCTAATACGACTCACTATAGATATCTCTATCGATTTCGGAGTTTTAGAGCTAGAGGAGACCGTTCTCAGTTGGAGCCCGCAC
WP_009033339.1;CTTAGTTCTCCGAGTTTTTA	CGATCGTGCCCACCTTTCTAATACGACTCACTATAGCTTAGTTCTCCGAGTTTTTAGTTTTAGAGCTAGAGGAGACCGTTCTCAGTTGGAGCCCGCAC
WP_006493548.1;TTTACATATCGAAGTTCAGG	CGATCGTGCCCACCTTTCTAATACGACTCACTATAGTTTACATATCGAAGTTCAGGGTTTTAGAGCTAGAGGAGACCGTTCTCAGTTGGAGCCCGCAC
WP_002386810.1;ATTGAACTTTTGGCTTCGCC	CGATCGTGCCCACCTTTCTAATACGACTCACTATAGATTGAACTTTTGGCTTCGCCGTTTTAGAGCTAGAGGAGACCGTTCTCAGTTGGAGCCCGCAC
WP_010702643.1;TGGCAAACTTTTTAATCATT	CGATCGTGCCCACCTTTCTAATACGACTCACTATAGTGGCAAACTTTTTAATCATTGTTTTAGAGCTAGAGGAGACCGTTCTCAGTTGGAGCCCGCAC
WP_009416511.1;TATTGTTGAGGCTAAAGCCA	CGATCGTGCCCACCTTTCTAATACGACTCACTATAGTATTGTTGAGGCTAAAGCCAGTTTTAGAGCTAGAGGAGACCGTTCTCAGTTGGAGCCCGCAC
WP_006085830.1;CCTCTTTCTGTATATTTAAA	CGATCGTGCCCACCTTTCTAATACGACTCACTATAGCCTCTTTCTGTATATTTAAAGTTTTAGAGCTAGAGGAGACCGTTCTCAGTTGGAGCCCGCAC
WP_008678172.1;TCTTATTTTCATTTTTTATT	CGATCGTGCCCACCTTTCTAATACGACTCACTATAGTCTTATTTTCATTTTTTATTGTTTTAGAGCTAGAGGAGACCGTTCTCAGTTGGAGCCCGCAC
WP_009417176.1;TGAGGGATTTTCAAAGTTAT	CGATCGTGCCCACCTTTCTAATACGACTCACTATAGTGAGGGATTTTCAAAGTTATGTTTTAGAGCTAGAGGAGACCGTTCTCAGTTGGAGCCCGCAC
WP_003779699.1;TTCTTACATTAATTTAATCC	CGATCGTGCCCACCTTTCTAATACGACTCACTATAGTTCTTACATTAATTTAATCCGTTTTAGAGCTAGAGGAGACCGTTCTCAGTTGGAGCCCGCAC
WP_011180948.1;TTCCAAGAATCACGTTTAAC	CGATCGTGCCCACCTTTCTAATACGACTCACTATAGTTCCAAGAATCACGTTTAACGTTTTAGAGCTAGAGGAGACCGTTCTCAGTTGGAGCCCGCAC
WP_009010779.1;GCTACCAGAGTATCCTCATA	CGATCGTGCCCACCTTTCTAATACGACTCACTATAGCTACCAGAGTATCCTCATAGTTTTAGAGCTAGAGGAGACCGTTCTCAGTTGGAGCCCGCAC
WP_005933374.1;CCCGGTTTTACAATGTCGGC	CGATCGTGCCCACCTTTCTAATACGACTCACTATAGCCCGGTTTTACAATGTCGGCGTTTTAGAGCTAGAGGAGACCGTTCTCAGTTGGAGCCCGCAC
WP_003565377.1;GCAGGCTTCTTGATTATCGC	CGATCGTGCCCACCTTTCTAATACGACTCACTATAGCAGGCTTCTTGATTATCGCGTTTTAGAGCTAGAGGAGACCGTTCTCAGTTGGAGCCCGCAC
WP_001397799.1;ACTTATGTAACCTAATGCAA	CGATCGTGCCCACCTTTCTAATACGACTCACTATAGACTTATGTAACCTAATGCAAGTTTTAGAGCTAGAGGAGACCGTTCTCAGTTGGAGCCCGCAC
WP_010359207.1;GGTGGATTCCTCCTCTTTTG	CGATCGTGCCCACCTTTCTAATACGACTCACTATAGGTGGATTCCTCCTCTTTTGGTTTTAGAGCTAGAGGAGACCGTTCTCAGTTGGAGCCCGCAC
WP_003710023.1;GCACTAGGTTTGGAATCTTA	CGATCGTGCCCACCTTTCTAATACGACTCACTATAGCACTAGGTTTGGAATCTTAGTTTTAGAGCTAGAGGAGACCGTTCTCAGTTGGAGCCCGCAC
WP_009435065.1;CTTCTCCGCGCTTTTTATCG	CGATCGTGCCCACCTTTCTAATACGACTCACTATAGCTTCTCCGCGCTTTTTATCGGTTTTAGAGCTAGAGGAGACCGTTCTCAGTTGGAGCCCGCAC
WP_009123203.1;TTGTCAGGTTCACTAATGCC	CGATCGTGCCCACCTTTCTAATACGACTCACTATAGTTGTCAGGTTCACTAATGCCGTTTTAGAGCTAGAGGAGACCGTTCTCAGTTGGAGCCCGCAC
WP_010934590.1;TTTTTTTCGTTCGTTTAGTG	CGATCGTGCCCACCTTTCTAATACGACTCACTATAGTTTTTTTCGTTCGTTTAGTGGTTTTAGAGCTAGAGGAGACCGTTCTCAGTTGGAGCCCGCAC
WP_008390643.1;CGACAAAATGCCCGCATGTC	CGATCGTGCCCACCTTTCTAATACGACTCACTATAGCGACAAAATGCCCGCATGTCGTTTTAGAGCTAGAGGAGACCGTTCTCAGTTGGAGCCCGCAC
WP_004334224.1;TCACTAACATACTTTACTGT	CGATCGTGCCCACCTTTCTAATACGACTCACTATAGTCACTAACATACTTTACTGTGTTTTAGAGCTAGAGGAGACCGTTCTCAGTTGGAGCCCGCAC
WP_005379666.1;ACTTCTAGTTTTAGTGTGAT	CGATCGTGCCCACCTTTCTAATACGACTCACTATAGACTTCTAGTTTTAGTGTGATGTTTTAGAGCTAGAGGAGACCGTTCTCAGTTGGAGCCCGCAC
WP_005838503.1;CACTTCTTCTAGCGGCTTTC	CGATCGTGCCCACCTTTCTAATACGACTCACTATAGCACTTCTTCTAGCGGCTTTCGTTTTAGAGCTAGAGGAGACCGTTCTCAGTTGGAGCCCGCAC
WP_003177451.1;TTTCAATCCAGCTGTGCTAT	CGATCGTGCCCACCTTTCTAATACGACTCACTATAGTTTCAATCCAGCTGTGCTATGTTTTAGAGCTAGAGGAGACCGTTCTCAGTTGGAGCCCGCAC
WP_007079961.1;CCTCAACTTCTTGAGAACGT	CGATCGTGCCCACCTTTCTAATACGACTCACTATAGCCTCAACTTCTTGAGAACGTGTTTTAGAGCTAGAGGAGACCGTTCTCAGTTGGAGCCCGCAC
WP_006711975.1;TGTGTCTTCGGGCAAATTTG	CGATCGTGCCCACCTTTCTAATACGACTCACTATAGTGTGTCTTCGGGCAAATTTGGTTTTAGAGCTAGAGGAGACCGTTCTCAGTTGGAGCCCGCAC
WP_003770175.1;GTAATTCTCTTGTAATTTAC	CGATCGTGCCCACCTTTCTAATACGACTCACTATAGTAATTCTCTTGTAATTTACGTTTTAGAGCTAGAGGAGACCGTTCTCAGTTGGAGCCCGCAC
WP_010075211.1;TCGCCTAGCACCGTCATTCT	CGATCGTGCCCACCTTTCTAATACGACTCACTATAGTCGCCTAGCACCGTCATTCTGTTTTAGAGCTAGAGGAGACCGTTCTCAGTTGGAGCCCGCAC
WP_004547470.1;TTGTTTAGGATATTGATTTA	CGATCGTGCCCACCTTTCTAATACGACTCACTATAGTTGTTTAGGATATTGATTTAGTTTTAGAGCTAGAGGAGACCGTTCTCAGTTGGAGCCCGCAC
WP_011160668.1;CGTTTACAAGGTTACACTCT	CGATCGTGCCCACCTTTCTAATACGACTCACTATAGCGTTTACAAGGTTACACTCTGTTTTAGAGCTAGAGGAGACCGTTCTCAGTTGGAGCCCGCAC
WP_008469667.1;AGTAGATTGCCGAGAAGAGC	CGATCGTGCCCACCTTTCTAATACGACTCACTATAGAGTAGATTGCCGAGAAGAGCGTTTTAGAGCTAGAGGAGACCGTTCTCAGTTGGAGCCCGCAC
WP_006427068.1;AATTCGAACGTTTTTCTAGG	CGATCGTGCCCACCTTTCTAATACGACTCACTATAGAATTCGAACGTTTTTCTAGGGTTTTAGAGCTAGAGGAGACCGTTCTCAGTTGGAGCCCGCAC
WP_002314787.1;TAGCGCATTACCGTATATAG	CGATCGTGCCCACCTTTCTAATACGACTCACTATAGTAGCGCATTACCGTATATAGGTTTTAGAGCTAGAGGAGACCGTTCTCAGTTGGAGCCCGCAC
WP_002205327.1;GGTCCTAATTGCAATTGTGC	CGATCGTGCCCACCTTTCTAATACGACTCACTATAGGTCCTAATTGCAATTGTGCGTTTTAGAGCTAGAGGAGACCGTTCTCAGTTGGAGCCCGCAC
WP_010385699.1;TTCTTCTGATTACTATTTTT	CGATCGTGCCCACCTTTCTAATACGACTCACTATAGTTCTTCTGATTACTATTTTTGTTTTAGAGCTAGAGGAGACCGTTCTCAGTTGGAGCCCGCAC
WP_007763082.1;AGATTACGGGTTAGCACCAG	CGATCGTGCCCACCTTTCTAATACGACTCACTATAGAGATTACGGGTTAGCACCAGGTTTTAGAGCTAGAGGAGACCGTTCTCAGTTGGAGCCCGCAC
WP_003640578.1;AGGGTATGAGTATGGGTTCA	CGATCGTGCCCACCTTTCTAATACGACTCACTATAGAGGGTATGAGTATGGGTTCAGTTTTAGAGCTAGAGGAGACCGTTCTCAGTTGGAGCCCGCAC
WP_008998801.1;CTTGTCTACGTGGTTTGTGT	CGATCGTGCCCACCTTTCTAATACGACTCACTATAGCTTGTCTACGTGGTTTGTGTGTTTTAGAGCTAGAGGAGACCGTTCTCAGTTGGAGCCCGCAC
WP_008390643.1;AGTTATTCTCACGCTATAAA	CGATCGTGCCCACCTTTCTAATACGACTCACTATAGAGTTATTCTCACGCTATAAAGTTTTAGAGCTAGAGGAGACCGTTCTCAGTTGGAGCCCGCAC
WP_003862388.1;GATACATAAGTGGCCGGTCT	CGATCGTGCCCACCTTTCTAATACGACTCACTATAGATACATAAGTGGCCGGTCTGTTTTAGAGCTAGAGGAGACCGTTCTCAGTTGGAGCCCGCAC
WP_008976421.1;AATGTAATAATACTACAATG	CGATCGTGCCCACCTTTCTAATACGACTCACTATAGAATGTAATAATACTACAATGGTTTTAGAGCTAGAGGAGACCGTTCTCAGTTGGAGCCCGCAC
WP_004437119.1;TTTTTGTATTTTTTTTGGTG	CGATCGTGCCCACCTTTCTAATACGACTCACTATAGTTTTTGTATTTTTTTTGGTGGTTTTAGAGCTAGAGGAGACCGTTCTCAGTTGGAGCCCGCAC
WP_004443350.1;GACACCATACATTGGTAAAT	CGATCGTGCCCACCTTTCTAATACGACTCACTATAGACACCATACATTGGTAAATGTTTTAGAGCTAGAGGAGACCGTTCTCAGTTGGAGCCCGCAC
WP_007185903.1;ATGGTATATATCTGAATGCA	CGATCGTGCCCACCTTTCTAATACGACTCACTATAGATGGTATATATCTGAATGCAGTTTTAGAGCTAGAGGAGACCGTTCTCAGTTGGAGCCCGCAC
WP_011282675.1;CATCCAATCATCGTTATTCC	CGATCGTGCCCACCTTTCTAATACGACTCACTATAGCATCCAATCATCGTTATTCCGTTTTAGAGCTAGAGGAGACCGTTCTCAGTTGGAGCCCGCAC
WP_011180948.1;TTAGCTTTGGAGGTGGGTGG	CGATCGTGCCCACCTTTCTAATACGACTCACTATAGTTAGCTTTGGAGGTGGGTGGGTTTTAGAGCTAGAGGAGACCGTTCTCAGTTGGAGCCCGCAC
WP_004735901.1;CATAACTGGTATTATCAATA	CGATCGTGCCCACCTTTCTAATACGACTCACTATAGCATAACTGGTATTATCAATAGTTTTAGAGCTAGAGGAGACCGTTCTCAGTTGGAGCCCGCAC
WP_001863392.1;TTATCGCACTCAAGCTGCCA	CGATCGTGCCCACCTTTCTAATACGACTCACTATAGTTATCGCACTCAAGCTGCCAGTTTTAGAGCTAGAGGAGACCGTTCTCAGTTGGAGCCCGCAC
WP_004729503.1;GCTTTAGTAGCGCGGTTGCT	CGATCGTGCCCACCTTTCTAATACGACTCACTATAGCTTTAGTAGCGCGGTTGCTGTTTTAGAGCTAGAGGAGACCGTTCTCAGTTGGAGCCCGCAC
WP_005765106.1;TGTTCATACTTTTGTAATAT	CGATCGTGCCCACCTTTCTAATACGACTCACTATAGTGTTCATACTTTTGTAATATGTTTTAGAGCTAGAGGAGACCGTTCTCAGTTGGAGCCCGCAC
WP_005655824.1;GGTATTTATGTTACGCTTTA	CGATCGTGCCCACCTTTCTAATACGACTCACTATAGGTATTTATGTTACGCTTTAGTTTTAGAGCTAGAGGAGACCGTTCTCAGTTGGAGCCCGCAC
WP_009396736.1;TGTTGATTTATGCGCCTTTT	CGATCGTGCCCACCTTTCTAATACGACTCACTATAGTGTTGATTTATGCGCCTTTTGTTTTAGAGCTAGAGGAGACCGTTCTCAGTTGGAGCCCGCAC
WP_006709593.1;GATTGTGGTGGGTATTCACG	CGATCGTGCCCACCTTTCTAATACGACTCACTATAGATTGTGGTGGGTATTCACGGTTTTAGAGCTAGAGGAGACCGTTCTCAGTTGGAGCCCGCAC
WP_003389007.1;GTTCCACTCCTTCCACTTCA	CGATCGTGCCCACCTTTCTAATACGACTCACTATAGTTCCACTCCTTCCACTTCAGTTTTAGAGCTAGAGGAGACCGTTCTCAGTTGGAGCCCGCAC
WP_004561476.1;ACTGTGTGGTATTCGGGAAC	CGATCGTGCCCACCTTTCTAATACGACTCACTATAGACTGTGTGGTATTCGGGAACGTTTTAGAGCTAGAGGAGACCGTTCTCAGTTGGAGCCCGCAC
WP_002296121.1;TTGCTTGCGTGCGCATGCTA	CGATCGTGCCCACCTTTCTAATACGACTCACTATAGTTGCTTGCGTGCGCATGCTAGTTTTAGAGCTAGAGGAGACCGTTCTCAGTTGGAGCCCGCAC
WP_006990968.1;ATCTGAAGTGAGGAAAAAGT	CGATCGTGCCCACCTTTCTAATACGACTCACTATAGATCTGAAGTGAGGAAAAAGTGTTTTAGAGCTAGAGGAGACCGTTCTCAGTTGGAGCCCGCAC
WP_000637203.1;TCTGGGCCTGGATTCTCGCG	CGATCGTGCCCACCTTTCTAATACGACTCACTATAGTCTGGGCCTGGATTCTCGCGGTTTTAGAGCTAGAGGAGACCGTTCTCAGTTGGAGCCCGCAC
WP_009887849.1;TTTATGAATTTCATGCCCCC	CGATCGTGCCCACCTTTCTAATACGACTCACTATAGTTTATGAATTTCATGCCCCCGTTTTAGAGCTAGAGGAGACCGTTCTCAGTTGGAGCCCGCAC
WP_009602063.1;TCCGATGTTGATATTGGTGC	CGATCGTGCCCACCTTTCTAATACGACTCACTATAGTCCGATGTTGATATTGGTGCGTTTTAGAGCTAGAGGAGACCGTTCTCAGTTGGAGCCCGCAC
WP_005808285.1;CCCTGTCATGGACTAGGCCT	CGATCGTGCCCACCTTTCTAATACGACTCACTATAGCCCTGTCATGGACTAGGCCTGTTTTAGAGCTAGAGGAGACCGTTCTCAGTTGGAGCCCGCAC
WP_005291404.1;TACATTAGACCAGCGCAGAC	CGATCGTGCCCACCTTTCTAATACGACTCACTATAGTACATTAGACCAGCGCAGACGTTTTAGAGCTAGAGGAGACCGTTCTCAGTTGGAGCCCGCAC
WP_000162437.1;CTATAGATCTTAAGGAAGTT	CGATCGTGCCCACCTTTCTAATACGACTCACTATAGCTATAGATCTTAAGGAAGTTGTTTTAGAGCTAGAGGAGACCGTTCTCAGTTGGAGCCCGCAC
WP_002650194.1;GTCTCGGTTTGTTACTGGGT	CGATCGTGCCCACCTTTCTAATACGACTCACTATAGTCTCGGTTTGTTACTGGGTGTTTTAGAGCTAGAGGAGACCGTTCTCAGTTGGAGCCCGCAC
WP_003002249.1;GCCTATATAGGTTTATGTTC	CGATCGTGCCCACCTTTCTAATACGACTCACTATAGCCTATATAGGTTTATGTTCGTTTTAGAGCTAGAGGAGACCGTTCTCAGTTGGAGCCCGCAC
WP_007868932.1;TTTAGTGTCTTCCGTTTTGC	CGATCGTGCCCACCTTTCTAATACGACTCACTATAGTTTAGTGTCTTCCGTTTTGCGTTTTAGAGCTAGAGGAGACCGTTCTCAGTTGGAGCCCGCAC
WP_009775378.1;CCGAATCACTATTTATTGAC	CGATCGTGCCCACCTTTCTAATACGACTCACTATAGCCGAATCACTATTTATTGACGTTTTAGAGCTAGAGGAGACCGTTCTCAGTTGGAGCCCGCAC
WP_002480941.1;GTCCTTTGTAGCCTTTTAGA	CGATCGTGCCCACCTTTCTAATACGACTCACTATAGTCCTTTGTAGCCTTTTAGAGTTTTAGAGCTAGAGGAGACCGTTCTCAGTTGGAGCCCGCAC
WP_003093756.1;TTAACGATCTTAATTTGAAA	CGATCGTGCCCACCTTTCTAATACGACTCACTATAGTTAACGATCTTAATTTGAAAGTTTTAGAGCTAGAGGAGACCGTTCTCAGTTGGAGCCCGCAC
WP_002226969.1;TATGAATTTTAGCATCCATG	CGATCGTGCCCACCTTTCTAATACGACTCACTATAGTATGAATTTTAGCATCCATGGTTTTAGAGCTAGAGGAGACCGTTCTCAGTTGGAGCCCGCAC
WP_008856751.1;GAGTAATGTAGAAACTGTAC	CGATCGTGCCCACCTTTCTAATACGACTCACTATAGAGTAATGTAGAAACTGTACGTTTTAGAGCTAGAGGAGACCGTTCTCAGTTGGAGCCCGCAC
WP_008502023.1;ATACCCGGTACAATTGGATA	CGATCGTGCCCACCTTTCTAATACGACTCACTATAGATACCCGGTACAATTGGATAGTTTTAGAGCTAGAGGAGACCGTTCTCAGTTGGAGCCCGCAC
WP_003002249.1;GCTCTCGACAGTTGTATGAG	CGATCGTGCCCACCTTTCTAATACGACTCACTATAGCTCTCGACAGTTGTATGAGGTTTTAGAGCTAGAGGAGACCGTTCTCAGTTGGAGCCCGCAC
WP_003795223.1;CTACATGATTAGGGCTGTTA	CGATCGTGCCCACCTTTCTAATACGACTCACTATAGCTACATGATTAGGGCTGTTAGTTTTAGAGCTAGAGGAGACCGTTCTCAGTTGGAGCCCGCAC
WP_011475879.1;GATATTGATGCTTGCACAGC	CGATCGTGCCCACCTTTCTAATACGACTCACTATAGATATTGATGCTTGCACAGCGTTTTAGAGCTAGAGGAGACCGTTCTCAGTTGGAGCCCGCAC
WP_010767289.1;CGACATAGGTTTTACATTAC	CGATCGTGCCCACCTTTCTAATACGACTCACTATAGCGACATAGGTTTTACATTACGTTTTAGAGCTAGAGGAGACCGTTCTCAGTTGGAGCCCGCAC
WP_005845866.1;TTTTTGAACTGCTTTCATAA	CGATCGTGCCCACCTTTCTAATACGACTCACTATAGTTTTTGAACTGCTTTCATAAGTTTTAGAGCTAGAGGAGACCGTTCTCAGTTGGAGCCCGCAC
WP_006675491.1;TCCGTCTGGCAATTCCTTCG	CGATCGTGCCCACCTTTCTAATACGACTCACTATAGTCCGTCTGGCAATTCCTTCGGTTTTAGAGCTAGAGGAGACCGTTCTCAGTTGGAGCCCGCAC
WP_006725987.1;GTAGATGTTTATATACTATT	CGATCGTGCCCACCTTTCTAATACGACTCACTATAGTAGATGTTTATATACTATTGTTTTAGAGCTAGAGGAGACCGTTCTCAGTTGGAGCCCGCAC
WP_003363977.1;AACATTTTTTATGTTCATTT	CGATCGTGCCCACCTTTCTAATACGACTCACTATAGAACATTTTTTATGTTCATTTGTTTTAGAGCTAGAGGAGACCGTTCTCAGTTGGAGCCCGCAC
WP_007012681.1;ATAAGTGCGCAGGTAGAAAC	CGATCGTGCCCACCTTTCTAATACGACTCACTATAGATAAGTGCGCAGGTAGAAACGTTTTAGAGCTAGAGGAGACCGTTCTCAGTTGGAGCCCGCAC
WP_003057335.1;CTAAGTTTTTTAGCCAGTTA	CGATCGTGCCCACCTTTCTAATACGACTCACTATAGCTAAGTTTTTTAGCCAGTTAGTTTTAGAGCTAGAGGAGACCGTTCTCAGTTGGAGCCCGCAC
WP_003937743.1;CCCTTGTCATCTTCTTGGTC	CGATCGTGCCCACCTTTCTAATACGACTCACTATAGCCCTTGTCATCTTCTTGGTCGTTTTAGAGCTAGAGGAGACCGTTCTCAGTTGGAGCCCGCAC
WP_004297954.1;GTTGTTGTCTGGCTTTTAAT	CGATCGTGCCCACCTTTCTAATACGACTCACTATAGTTGTTGTCTGGCTTTTAATGTTTTAGAGCTAGAGGAGACCGTTCTCAGTTGGAGCCCGCAC
WP_002314787.1;AGTAAACGACTTTAATACCA	CGATCGTGCCCACCTTTCTAATACGACTCACTATAGAGTAAACGACTTTAATACCAGTTTTAGAGCTAGAGGAGACCGTTCTCAGTTGGAGCCCGCAC
WP_004286630.1;ATAAATTTGAAACTTCGGTA	CGATCGTGCCCACCTTTCTAATACGACTCACTATAGATAAATTTGAAACTTCGGTAGTTTTAGAGCTAGAGGAGACCGTTCTCAGTTGGAGCCCGCAC
WP_005933374.1;ATTTGCGATTAAGTGTTATA	CGATCGTGCCCACCTTTCTAATACGACTCACTATAGATTTGCGATTAAGTGTTATAGTTTTAGAGCTAGAGGAGACCGTTCTCAGTTGGAGCCCGCAC
WP_005498611.1;TGCTGTTTAATTACAAATTT	CGATCGTGCCCACCTTTCTAATACGACTCACTATAGTGCTGTTTAATTACAAATTTGTTTTAGAGCTAGAGGAGACCGTTCTCAGTTGGAGCCCGCAC
WP_004721562.1;GAGCCTTGTCACCCTCACTC	CGATCGTGCCCACCTTTCTAATACGACTCACTATAGAGCCTTGTCACCCTCACTCGTTTTAGAGCTAGAGGAGACCGTTCTCAGTTGGAGCCCGCAC
WP_004908621.1;TTCGCAGTTTCATGGTTAGT	CGATCGTGCCCACCTTTCTAATACGACTCACTATAGTTCGCAGTTTCATGGTTAGTGTTTTAGAGCTAGAGGAGACCGTTCTCAGTTGGAGCCCGCAC
WP_002957745.1;GCGGCTTTTGTCGTGATTTA	CGATCGTGCCCACCTTTCTAATACGACTCACTATAGCGGCTTTTGTCGTGATTTAGTTTTAGAGCTAGAGGAGACCGTTCTCAGTTGGAGCCCGCAC
WP_002314787.1;TCTATTTGAAACCTTACAGA	CGATCGTGCCCACCTTTCTAATACGACTCACTATAGTCTATTTGAAACCTTACAGAGTTTTAGAGCTAGAGGAGACCGTTCTCAGTTGGAGCCCGCAC
WP_004729503.1;TACTTGTTACCTAGATTACG	CGATCGTGCCCACCTTTCTAATACGACTCACTATAGTACTTGTTACCTAGATTACGGTTTTAGAGCTAGAGGAGACCGTTCTCAGTTGGAGCCCGCAC
WP_003862388.1;TCTAGGTTAGACTTTCGATT	CGATCGTGCCCACCTTTCTAATACGACTCACTATAGTCTAGGTTAGACTTTCGATTGTTTTAGAGCTAGAGGAGACCGTTCTCAGTTGGAGCCCGCAC
WP_011491397.1;ACCTAATGTCAGCGTAATAT	CGATCGTGCCCACCTTTCTAATACGACTCACTATAGACCTAATGTCAGCGTAATATGTTTTAGAGCTAGAGGAGACCGTTCTCAGTTGGAGCCCGCAC
WP_004817960.1;TTCAGGTGATCTATTCTGTT	CGATCGTGCCCACCTTTCTAATACGACTCACTATAGTTCAGGTGATCTATTCTGTTGTTTTAGAGCTAGAGGAGACCGTTCTCAGTTGGAGCCCGCAC
WP_000973530.1;GAAATATAGTTCAAATAAGT	CGATCGTGCCCACCTTTCTAATACGACTCACTATAGAAATATAGTTCAAATAAGTGTTTTAGAGCTAGAGGAGACCGTTCTCAGTTGGAGCCCGCAC
WP_002288392.1;ACATCCTTAGATATTCAATC	CGATCGTGCCCACCTTTCTAATACGACTCACTATAGACATCCTTAGATATTCAATCGTTTTAGAGCTAGAGGAGACCGTTCTCAGTTGGAGCCCGCAC
WP_004182957.1;CTCTTTCCAGTTTAATTCGC	CGATCGTGCCCACCTTTCTAATACGACTCACTATAGCTCTTTCCAGTTTAATTCGCGTTTTAGAGCTAGAGGAGACCGTTCTCAGTTGGAGCCCGCAC
WP_005758378.1;AACCGTTTTGCCTTTCGACC	CGATCGTGCCCACCTTTCTAATACGACTCACTATAGAACCGTTTTGCCTTTCGACCGTTTTAGAGCTAGAGGAGACCGTTCTCAGTTGGAGCCCGCAC
WP_011160668.1;TTTATTCTTATTTTGTTTCG	CGATCGTGCCCACCTTTCTAATACGACTCACTATAGTTTATTCTTATTTTGTTTCGGTTTTAGAGCTAGAGGAGACCGTTCTCAGTTGGAGCCCGCAC
WP_008136828.1;TCTGTACTTTTAAAGTTTTT	CGATCGTGCCCACCTTTCTAATACGACTCACTATAGTCTGTACTTTTAAAGTTTTTGTTTTAGAGCTAGAGGAGACCGTTCTCAGTTGGAGCCCGCAC
WP_007987636.1;TTTCACATGGCCAGTTAGAG	CGATCGTGCCCACCTTTCTAATACGACTCACTATAGTTTCACATGGCCAGTTAGAGGTTTTAGAGCTAGAGGAGACCGTTCTCAGTTGGAGCCCGCAC
WP_011667559.1;TTATGGATTATCTTCCCGTA	CGATCGTGCCCACCTTTCTAATACGACTCACTATAGTTATGGATTATCTTCCCGTAGTTTTAGAGCTAGAGGAGACCGTTCTCAGTTGGAGCCCGCAC
NP_267306.1;TATAATTTGCATTAGAAACC	CGATCGTGCCCACCTTTCTAATACGACTCACTATAGTATAATTTGCATTAGAAACCGTTTTAGAGCTAGAGGAGACCGTTCTCAGTTGGAGCCCGCAC
WP_007084769.1;CTTTTTAGGGCCTAGAGATT	CGATCGTGCCCACCTTTCTAATACGACTCACTATAGCTTTTTAGGGCCTAGAGATTGTTTTAGAGCTAGAGGAGACCGTTCTCAGTTGGAGCCCGCAC
WP_005498611.1;TGCTTTGTGATGGCTGCATT	CGATCGTGCCCACCTTTCTAATACGACTCACTATAGTGCTTTGTGATGGCTGCATTGTTTTAGAGCTAGAGGAGACCGTTCTCAGTTGGAGCCCGCAC
WP_008761062.1;TCAACTTAGGGTAGAGGGGC	CGATCGTGCCCACCTTTCTAATACGACTCACTATAGTCAACTTAGGGTAGAGGGGCGTTTTAGAGCTAGAGGAGACCGTTCTCAGTTGGAGCCCGCAC
WP_002226969.1;TATAATCGATAAATAACTCA	CGATCGTGCCCACCTTTCTAATACGACTCACTATAGTATAATCGATAAATAACTCAGTTTTAGAGCTAGAGGAGACCGTTCTCAGTTGGAGCCCGCAC
WP_008502023.1;GGAACGGGGAAGGAGACGAT	CGATCGTGCCCACCTTTCTAATACGACTCACTATAGGAACGGGGAAGGAGACGATGTTTTAGAGCTAGAGGAGACCGTTCTCAGTTGGAGCCCGCAC
WP_008985437.1;TACTGTTCACAAGATTTGCG	CGATCGTGCCCACCTTTCTAATACGACTCACTATAGTACTGTTCACAAGATTTGCGGTTTTAGAGCTAGAGGAGACCGTTCTCAGTTGGAGCCCGCAC
WP_003354931.1;TTCCAGTGAACCTGTCTGAA	CGATCGTGCCCACCTTTCTAATACGACTCACTATAGTTCCAGTGAACCTGTCTGAAGTTTTAGAGCTAGAGGAGACCGTTCTCAGTTGGAGCCCGCAC
WP_007994849.1;TTCATTCTGACTACTTGATC	CGATCGTGCCCACCTTTCTAATACGACTCACTATAGTTCATTCTGACTACTTGATCGTTTTAGAGCTAGAGGAGACCGTTCTCAGTTGGAGCCCGCAC
WP_006052840.1;CCTGCATATGTATTCTCTGT	CGATCGTGCCCACCTTTCTAATACGACTCACTATAGCCTGCATATGTATTCTCTGTGTTTTAGAGCTAGAGGAGACCGTTCTCAGTTGGAGCCCGCAC
WP_002946474.1;ACACACTTATCGCGGTCTAA	CGATCGTGCCCACCTTTCTAATACGACTCACTATAGACACACTTATCGCGGTCTAAGTTTTAGAGCTAGAGGAGACCGTTCTCAGTTGGAGCCCGCAC
WP_007155760.1;TCAATATTATACTCATTCAC	CGATCGTGCCCACCTTTCTAATACGACTCACTATAGTCAATATTATACTCATTCACGTTTTAGAGCTAGAGGAGACCGTTCTCAGTTGGAGCCCGCAC
NP_803570.1;AGAGCATTGATATGGTTGCA	CGATCGTGCCCACCTTTCTAATACGACTCACTATAGAGAGCATTGATATGGTTGCAGTTTTAGAGCTAGAGGAGACCGTTCTCAGTTGGAGCCCGCAC
WP_010934590.1;GAAAGGTGGTTTTAGTTATT	CGATCGTGCCCACCTTTCTAATACGACTCACTATAGAAAGGTGGTTTTAGTTATTGTTTTAGAGCTAGAGGAGACCGTTCTCAGTTGGAGCCCGCAC
WP_008640485.1;TTATACTGTTGTTTGCGAGT	CGATCGTGCCCACCTTTCTAATACGACTCACTATAGTTATACTGTTGTTTGCGAGTGTTTTAGAGCTAGAGGAGACCGTTCTCAGTTGGAGCCCGCAC
WP_009496614.1;GGGTCTTGACGCATGAAATT	CGATCGTGCCCACCTTTCTAATACGACTCACTATAGGGTCTTGACGCATGAAATTGTTTTAGAGCTAGAGGAGACCGTTCTCAGTTGGAGCCCGCAC
WP_011627026.1;TACGGGTAGTCCTATAAGTA	CGATCGTGCCCACCTTTCTAATACGACTCACTATAGTACGGGTAGTCCTATAAGTAGTTTTAGAGCTAGAGGAGACCGTTCTCAGTTGGAGCCCGCAC
WP_000162478.1;ATAATGGTTGAGTAATTTGT	CGATCGTGCCCACCTTTCTAATACGACTCACTATAGATAATGGTTGAGTAATTTGTGTTTTAGAGCTAGAGGAGACCGTTCTCAGTTGGAGCCCGCAC
WP_005558437.1;GGTTTTATGCGAGAGCGGCA	CGATCGTGCCCACCTTTCTAATACGACTCACTATAGGTTTTATGCGAGAGCGGCAGTTTTAGAGCTAGAGGAGACCGTTCTCAGTTGGAGCCCGCAC
WP_008640485.1;TATTTCTTAGCTGTTTACGA	CGATCGTGCCCACCTTTCTAATACGACTCACTATAGTATTTCTTAGCTGTTTACGAGTTTTAGAGCTAGAGGAGACCGTTCTCAGTTGGAGCCCGCAC
WP_009292628.1;TTCTAGAATTCTTGCTGATC	CGATCGTGCCCACCTTTCTAATACGACTCACTATAGTTCTAGAATTCTTGCTGATCGTTTTAGAGCTAGAGGAGACCGTTCTCAGTTGGAGCCCGCAC
NP_803570.1;AAATTAAATATGCGTTTCCT	CGATCGTGCCCACCTTTCTAATACGACTCACTATAGAAATTAAATATGCGTTTCCTGTTTTAGAGCTAGAGGAGACCGTTCTCAGTTGGAGCCCGCAC
WP_009524713.1;AAAAGCTTTCTCACTTATCA	GGGTTCGAGCGGGAGTTCTAATACGACTCACTATAGTGAGAAAGCTTTTGCTGTTGTTTTAGAGCTAGAGGAGACCGTTCTCCCTCTCTGCGCGCTA
WP_008039364.1;AAAATATTGGTTATGCAATC	GGGTTCGAGCGGGAGTTCTAATACGACTCACTATAGATAACCAATATTTTGCTGTTGTTTTAGAGCTAGAGGAGACCGTTCTCCCTCTCTGCGCGCTA
WP_006036807.1;AAACCCTTTTATTTATGTTT	GGGTTCGAGCGGGAGTTCTAATACGACTCACTATAGTTCTCCTAAACATAAATAAAGTTTTAGAGCTAGAGGAGACCGTTCTCCCTCTCTGCGCGCTA
WP_010623466.1;AAACCTAATTCGTCAGTTCA	GGGTTCGAGCGGGAGTTCTAATACGACTCACTATAGTCTCCTTGAACTGACGAATTGTTTTAGAGCTAGAGGAGACCGTTCTCCCTCTCTGCGCGCTA
WP_009332621.1;AAACGTAAGGCACAAATTTT	GGGTTCGAGCGGGAGTTCTAATACGACTCACTATAGTGTGCCTTACGTTTGCTGTTGTTTTAGAGCTAGAGGAGACCGTTCTCCCTCTCTGCGCGCTA
WP_000162504.1;AAACGTGGTAGAGCCGGTTT	GGGTTCGAGCGGGAGTTCTAATACGACTCACTATAGCTCTACCACGTTTGCTGTTGTTTTAGAGCTAGAGGAGACCGTTCTCCCTCTCTGCGCGCTA
WP_009707799.1;AAACTTGCCATCGCATATTA	GGGTTCGAGCGGGAGTTCTAATACGACTCACTATAGCTCTTCTCCTTAATATGCGAGTTTTAGAGCTAGAGGAGACCGTTCTCCCTCTCTGCGCGCTA
WP_004028614.1;AAAGATCACATTCAGTATCC	GGGTTCGAGCGGGAGTTCTAATACGACTCACTATAGTGAATGTGATCTTTGCTGTTGTTTTAGAGCTAGAGGAGACCGTTCTCCCTCTCTGCGCGCTA
WP_010560929.1;AAAGCTATTATTTTGTCTTC	GGGTTCGAGCGGGAGTTCTAATACGACTCACTATAGAAAATAATAGCTTTGCTGTTGTTTTAGAGCTAGAGGAGACCGTTCTCCCTCTCTGCGCGCTA
WP_003321978.1;AAAGCTCGCCTGGACTTTCT	GGGTTCGAGCGGGAGTTCTAATACGACTCACTATAGCTCTTCTCCTAGAAAGTCCGTTTTAGAGCTAGAGGAGACCGTTCTCCCTCTCTGCGCGCTA
WP_003409459.1;AAAGTATGCTGGGAGACACT	GGGTTCGAGCGGGAGTTCTAATACGACTCACTATAGTGCCGAACAGCAAAGTATGCGTTTTAGAGCTAGAGGAGACCGTTCTCCCTCTCTGCGCGCTA
WP_004311692.1;AAAGTCTCCGCTTCATTACA	GGGTTCGAGCGGGAGTTCTAATACGACTCACTATAGCTCTTCTCCTTGTAATGAAGGTTTTAGAGCTAGAGGAGACCGTTCTCCCTCTCTGCGCGCTA
WP_000162486.1;AAAGTCTGTGGTTGGATCGC	GGGTTCGAGCGGGAGTTCTAATACGACTCACTATAGCGAACAGCAAAGTCTGTGGTGTTTTAGAGCTAGAGGAGACCGTTCTCCCTCTCTGCGCGCTA
WP_003027976.1;AAAGTGAGGACTGAATCTGT	GGGTTCGAGCGGGAGTTCTAATACGACTCACTATAGTCAGTCCTCACTTTGCTGTTGTTTTAGAGCTAGAGGAGACCGTTCTCCCTCTCTGCGCGCTA
WP_002930343.1;AAAGTGGTTCCCCCTGAACT	GGGTTCGAGCGGGAGTTCTAATACGACTCACTATAGCGCTCTTCTCCTAGTTCAGGGTTTTAGAGCTAGAGGAGACCGTTCTCCCTCTCTGCGCGCTA
WP_003541313.1;AAAGTTCTTCAAATGAAGAC	GGGTTCGAGCGGGAGTTCTAATACGACTCACTATAGATTTGAAGAACTTTGCTGTTGTTTTAGAGCTAGAGGAGACCGTTCTCCCTCTCTGCGCGCTA
WP_006074836.1;AAATGTGGTGTCAAACTTTT	GGGTTCGAGCGGGAGTTCTAATACGACTCACTATAGTTGACACCACATTTGCTGTTGTTTTAGAGCTAGAGGAGACCGTTCTCCCTCTCTGCGCGCTA
WP_011285487.1;AAATTACTGAATGGATTTTC	GGGTTCGAGCGGGAGTTCTAATACGACTCACTATAGCCGAACAGCAAATTACTGAAGTTTTAGAGCTAGAGGAGACCGTTCTCCCTCTCTGCGCGCTA
WP_005369321.1;AAATTGACTGGTTTTCGGCA	GGGTTCGAGCGGGAGTTCTAATACGACTCACTATAGACAGCAAATTGACTGGTTTTGTTTTAGAGCTAGAGGAGACCGTTCTCCCTCTCTGCGCGCTA
WP_010019881.1;AAATTTGAATCTTGGCCAGG	GGGTTCGAGCGGGAGTTCTAATACGACTCACTATAGAGCAAATTTGAATCTTGGCCGTTTTAGAGCTAGAGGAGACCGTTCTCCCTCTCTGCGCGCTA
WP_009369949.1;AACACCAAACTTCATTTTGC	GGGTTCGAGCGGGAGTTCTAATACGACTCACTATAGTTCTCCTGCAAAATGAAGTTGTTTTAGAGCTAGAGGAGACCGTTCTCCCTCTCTGCGCGCTA
WP_003011321.1;AACAGCCGGTCCTAACAGTT	GGGTTCGAGCGGGAGTTCTAATACGACTCACTATAGCTTCTCCTAACTGTTAGGACGTTTTAGAGCTAGAGGAGACCGTTCTCCCTCTCTGCGCGCTA
NP_239975.1;AACAGTTATTGTTATCCACA	GGGTTCGAGCGGGAGTTCTAATACGACTCACTATAGTAACAATAACTGTTGCTGTTGTTTTAGAGCTAGAGGAGACCGTTCTCCCTCTCTGCGCGCTA
WP_005496975.1;AACATACTGTCATACATCGG	GGGTTCGAGCGGGAGTTCTAATACGACTCACTATAGTATGACAGTATGTTGCTGTTGTTTTAGAGCTAGAGGAGACCGTTCTCCCTCTCTGCGCGCTA
WP_006956699.1;AACATGGAATTGTGGCTAAA	GGGTTCGAGCGGGAGTTCTAATACGACTCACTATAGCGAACAGCAACATGGAATTGGTTTTAGAGCTAGAGGAGACCGTTCTCCCTCTCTGCGCGCTA
WP_000637209.1;AACCGGCGGGTGGTGGCGAG	GGGTTCGAGCGGGAGTTCTAATACGACTCACTATAGCCGAACAGCAACCGGCGGGGTTTTAGAGCTAGAGGAGACCGTTCTCCCTCTCTGCGCGCTA
WP_005758378.1;AACCGTTTTGCCTTTCGACC	GGGTTCGAGCGGGAGTTCTAATACGACTCACTATAGCATGATGACCGGTTTGCCGGGTTTTAGAGCTAGAGGAGACCGTTCTCCCTCTCTGCGCGCTA
WP_003182807.1;AACGAGTAATAGGCGCGTTA	GGGTTCGAGCGGGAGTTCTAATACGACTCACTATAGCCTATTACTCGTTGCTGTTGTTTTAGAGCTAGAGGAGACCGTTCTCCCTCTCTGCGCGCTA
WP_009435065.1;AACGATCAATTACCACTTTT	GGGTTCGAGCGGGAGTTCTAATACGACTCACTATAGGTAATTGATCGTTGCTGTTGTTTTAGAGCTAGAGGAGACCGTTCTCCCTCTCTGCGCGCTA
WP_003710023.1;AACGATTCTAGGCTACACTC	GGGTTCGAGCGGGAGTTCTAATACGACTCACTATAGTGCCGAACAGCAACGATTCTGTTTTAGAGCTAGAGGAGACCGTTCTCCCTCTCTGCGCGCTA
WP_002934971.1;AACGCCGTATCAGACCCAGT	GGGTTCGAGCGGGAGTTCTAATACGACTCACTATAGTTCTCCTACTGGGTCTGATAGTTTTAGAGCTAGAGGAGACCGTTCTCCCTCTCTGCGCGCTA
WP_004897156.1;AACGGTCAAGCCCGTGTGGT	GGGTTCGAGCGGGAGTTCTAATACGACTCACTATAGCGGGCTTGACCGTTGCTGTTGTTTTAGAGCTAGAGGAGACCGTTCTCCCTCTCTGCGCGCTA
WP_005528595.1;AACTACTTCAGCTTTCAGGA	GGGTTCGAGCGGGAGTTCTAATACGACTCACTATAGTAGTTACGCCCTCAATAAACGTTTTAGAGCTAGAGGAGACCGTTCTCCCTCTCTGCGCGCTA
WP_008867440.1;AACTCATCTCACAAAGACAC	GGGTTCGAGCGGGAGTTCTAATACGACTCACTATAGTTGTGAGATGAGTTGCTGTTGTTTTAGAGCTAGAGGAGACCGTTCTCCCTCTCTGCGCGCTA
WP_003177451.1;AACTCATTCTGCCTATTCTG	GGGTTCGAGCGGGAGTTCTAATACGACTCACTATAGCTGGGAGAAAATCGCGTGATGTTTTAGAGCTAGAGGAGACCGTTCTCCCTCTCTGCGCGCTA
WP_009669573.1;AACTTATGTATGATGTAGTT	GGGTTCGAGCGGGAGTTCTAATACGACTCACTATAGATCATACATAAGTTGCTGTTGTTTTAGAGCTAGAGGAGACCGTTCTCCCTCTCTGCGCGCTA
WP_004165921.1;AACTTGAACTAATATATTTT	GGGTTCGAGCGGGAGTTCTAATACGACTCACTATAGTATTAGTTCAAGTTGCTGTTGTTTTAGAGCTAGAGGAGACCGTTCTCCCTCTCTGCGCGCTA
WP_007865258.1;AACTTGATTTGTTACTATTC	GGGTTCGAGCGGGAGTTCTAATACGACTCACTATAGAGCACACAGCGCCAGTGCATGTTTTAGAGCTAGAGGAGACCGTTCTCCCTCTCTGCGCGCTA
WP_000162456.1;AACTTGCTGAAATGTGCTAT	GGGTTCGAGCGGGAGTTCTAATACGACTCACTATAGCATTTCAGCAAGTTGCTGTTGTTTTAGAGCTAGAGGAGACCGTTCTCCCTCTCTGCGCGCTA
WP_003050336.1;AACTTGCTGGCTGTCCTCCT	GGGTTCGAGCGGGAGTTCTAATACGACTCACTATAGCTGCCGAACAGCAACTTGCGTTTTAGAGCTAGAGGAGACCGTTCTCCCTCTCTGCGCGCTA
WP_004570408.1;AAGAAGGAAAAAAGCACACT	GGGTTCGAGCGGGAGTTCTAATACGACTCACTATAGCTTTTTTCCTTCTTGCTGTTGTTTTAGAGCTAGAGGAGACCGTTCTCCCTCTCTGCGCGCTA
WP_005958646.1;AAGACCTCAATCTACGTCCT	GGGTTCGAGCGGGAGTTCTAATACGACTCACTATAGTTCTCCTAGGACGTAGATTGGTTTTAGAGCTAGAGGAGACCGTTCTCCCTCTCTGCGCGCTA
WP_011412710.1;AAGAGGTTACGGTTCCGTAA	GGGTTCGAGCGGGAGTTCTAATACGACTCACTATAGAACCGTAACCTCTTGCTGTTGTTTTAGAGCTAGAGGAGACCGTTCTCCCTCTCTGCGCGCTA
WP_000175745.1;AAGATCTGTCTATCCCCTTT	GGGTTCGAGCGGGAGTTCTAATACGACTCACTATAGATAGACAGATCTTGCTGTTGTTTTAGAGCTAGAGGAGACCGTTCTCCCTCTCTGCGCGCTA
WP_010495720.1;AAGATTTTCAGAACTCGCCA	GGGTTCGAGCGGGAGTTCTAATACGACTCACTATAGTTCTGAAAATCTTGCTGTTGTTTTAGAGCTAGAGGAGACCGTTCTCCCTCTCTGCGCGCTA
WP_007416017.1;AAGCAAAGCTTCTTACCACT	GGGTTCGAGCGGGAGTTCTAATACGACTCACTATAGAAGAAGCTTTGCTTGCTGTTGTTTTAGAGCTAGAGGAGACCGTTCTCCCTCTCTGCGCGCTA
WP_004826920.1;AAGCAGACGTTATTCACGAT	GGGTTCGAGCGGGAGTTCTAATACGACTCACTATAGAATAACGTCTGCTTGCTGTTGTTTTAGAGCTAGAGGAGACCGTTCTCCCTCTCTGCGCGCTA
WP_006794536.1;AAGCAGCTTCTCGACTTCTC	GGGTTCGAGCGGGAGTTCTAATACGACTCACTATAGTCGAGAAGCTGCTTGCTGTTGTTTTAGAGCTAGAGGAGACCGTTCTCCCTCTCTGCGCGCTA
WP_003321978.1;AAGCCGACATATTTCATTAG	GGGTTCGAGCGGGAGTTCTAATACGACTCACTATAGTCTCCTCTAATGAAATATGTGTTTTAGAGCTAGAGGAGACCGTTCTCCCTCTCTGCGCGCTA
NP_465398.1;AAGCTAACAATTAGACTAGC	GGGTTCGAGCGGGAGTTCTAATACGACTCACTATAGCTAATTGTTAGCTTGCTGTTGTTTTAGAGCTAGAGGAGACCGTTCTCCCTCTCTGCGCGCTA
WP_000162442.1;AAGGACTGGAATTCACTTGC	GGGTTCGAGCGGGAGTTCTAATACGACTCACTATAGAATTCCAGTCCTTGCTGTTGTTTTAGAGCTAGAGGAGACCGTTCTCCCTCTCTGCGCGCTA
WP_010752163.1;AAGGGATTCGCGTGACAATT	GGGTTCGAGCGGGAGTTCTAATACGACTCACTATAGCACGCGAATCCCTTGCTGTTGTTTTAGAGCTAGAGGAGACCGTTCTCCCTCTCTGCGCGCTA
WP_011667559.1;AAGGTGGCTTGGTGGTATTC	GGGTTCGAGCGGGAGTTCTAATACGACTCACTATAGCACCAAGCCACCTTGCTGTTGTTTTAGAGCTAGAGGAGACCGTTCTCCCTCTCTGCGCGCTA
WP_005838503.1;AAGTCGAGTAAAATGCCAAC	GGGTTCGAGCGGGAGTTCTAATACGACTCACTATAGATTTTACTCGACTTGCTGTTGTTTTAGAGCTAGAGGAGACCGTTCTCCCTCTCTGCGCGCTA
WP_005488479.1;AAGTCTTCATGGGCACCATG	GGGTTCGAGCGGGAGTTCTAATACGACTCACTATAGCCGAACAGCAAGTCTTCATGTTTTAGAGCTAGAGGAGACCGTTCTCCCTCTCTGCGCGCTA
WP_008817290.1;AAGTGCACCTTTTGAAAGTA	GGGTTCGAGCGGGAGTTCTAATACGACTCACTATAGCTCTTCTCCTTACTTTCAAAGTTTTAGAGCTAGAGGAGACCGTTCTCCCTCTCTGCGCGCTA
WP_007125473.1;AAGTTTAAACGAGTGTCTCG	GGGTTCGAGCGGGAGTTCTAATACGACTCACTATAGACTCGTTTAAACTTGCTGTTGTTTTAGAGCTAGAGGAGACCGTTCTCCCTCTCTGCGCGCTA
WP_004043660.1;AATAACAGGTCCGATTTTCG	GGGTTCGAGCGGGAGTTCTAATACGACTCACTATAGTCGGACCTGTTATTGCTGTTGTTTTAGAGCTAGAGGAGACCGTTCTCCCTCTCTGCGCGCTA
WP_006015200.1;AATAGAACAATTTCATGTCT	GGGTTCGAGCGGGAGTTCTAATACGACTCACTATAGAAATTGTTCTATTGCTGTTGTTTTAGAGCTAGAGGAGACCGTTCTCCCTCTCTGCGCGCTA
WP_007484265.1;AATATGTTAGGTTCTGGGAA	GGGTTCGAGCGGGAGTTCTAATACGACTCACTATAGAACCTAACATATTGCTGTTGTTTTAGAGCTAGAGGAGACCGTTCTCCCTCTCTGCGCGCTA
WP_003747727.1;AATCATGTTCATCGGTTCCT	GGGTTCGAGCGGGAGTTCTAATACGACTCACTATAGCGAACAGCAATCATGTTCATGTTTTAGAGCTAGAGGAGACCGTTCTCCCTCTCTGCGCGCTA
WP_011412710.1;AATCGGCAGTATCGCTATTC	GGGTTCGAGCGGGAGTTCTAATACGACTCACTATAGCGATACTGCCGATTGCTGTTGTTTTAGAGCTAGAGGAGACCGTTCTCCCTCTCTGCGCGCTA
WP_006464375.1;AATCGTCGGATATTTATAAT	GGGTTCGAGCGGGAGTTCTAATACGACTCACTATAGAATATCCGACGATTGCTGTTGTTTTAGAGCTAGAGGAGACCGTTCTCCCTCTCTGCGCGCTA
WP_008817290.1;AATCTCGGTCTGGTATCGGA	GGGTTCGAGCGGGAGTTCTAATACGACTCACTATAGCAGCAATCTCGGTCTGGTATGTTTTAGAGCTAGAGGAGACCGTTCTCCCTCTCTGCGCGCTA
WP_011144983.1;AATGCGAGATACGCGCACGC	GGGTTCGAGCGGGAGTTCTAATACGACTCACTATAGCGTATCTCGCATTGCTGTTGTTTTAGAGCTAGAGGAGACCGTTCTCCCTCTCTGCGCGCTA
NP_065309.1;AATGCGTCTATAGATTTTTG	GGGTTCGAGCGGGAGTTCTAATACGACTCACTATAGTCTATAGACGCATTGCTGTTGTTTTAGAGCTAGAGGAGACCGTTCTCCCTCTCTGCGCGCTA
WP_002158016.1;AATGGAAGGTATCGCGGGGC	GGGTTCGAGCGGGAGTTCTAATACGACTCACTATAGCGATACCTTCCATTGCTGTTGTTTTAGAGCTAGAGGAGACCGTTCTCCCTCTCTGCGCGCTA
WP_007548842.1;AATGTAGTGAACTCAGCGAC	GGGTTCGAGCGGGAGTTCTAATACGACTCACTATAGAGTTCACTACATTGCTGTTGTTTTAGAGCTAGAGGAGACCGTTCTCCCTCTCTGCGCGCTA
WP_005790642.1;AATGTCGATCTTAATTCGGT	GGGTTCGAGCGGGAGTTCTAATACGACTCACTATAGCAGCAATGTCGATCTTAATTGTTTTAGAGCTAGAGGAGACCGTTCTCCCTCTCTGCGCGCTA
WP_007476133.1;AATGTTAGTATCAGTGTGGA	GGGTTCGAGCGGGAGTTCTAATACGACTCACTATAGCAGCAATGTTAGTATCAGTGGTTTTAGAGCTAGAGGAGACCGTTCTCCCTCTCTGCGCGCTA
WP_009570978.1;AATTACTCTGTGTCCTTGTG	GGGTTCGAGCGGGAGTTCTAATACGACTCACTATAGTATTTACGGCATGGGCGGTTGTTTTAGAGCTAGAGGAGACCGTTCTCCCTCTCTGCGCGCTA
WP_003856431.1;AATTAGCTCACGTTAACCCC	GGGTTCGAGCGGGAGTTCTAATACGACTCACTATAGAACGTGAGCTAATTGCTGTTGTTTTAGAGCTAGAGGAGACCGTTCTCCCTCTCTGCGCGCTA
WP_008237079.1;AATTCCTTTGTGCTATTCAC	GGGTTCGAGCGGGAGTTCTAATACGACTCACTATAGTTCTCCTGTGAATAGCACAAGTTTTAGAGCTAGAGGAGACCGTTCTCCCTCTCTGCGCGCTA
WP_006427068.1;AATTCGAACGTTTTTCTAGG	GGGTTCGAGCGGGAGTTCTAATACGACTCACTATAGAGCAATTCGAACGTTTTTCTGTTTTAGAGCTAGAGGAGACCGTTCTCCCTCTCTGCGCGCTA
WP_003054187.1;AATTCTGAATTAGGCCCATG	GGGTTCGAGCGGGAGTTCTAATACGACTCACTATAGCCGAACAGCAATTCTGAATTGTTTTAGAGCTAGAGGAGACCGTTCTCCCTCTCTGCGCGCTA
WP_009235572.1;AATTGGGTAACACTGCTGGT	GGGTTCGAGCGGGAGTTCTAATACGACTCACTATAGCAGCAATTGGGTAACACTGCGTTTTAGAGCTAGAGGAGACCGTTCTCCCTCTCTGCGCGCTA
WP_007079961.1;AATTGTCAGCATGGCTTCGG	GGGTTCGAGCGGGAGTTCTAATACGACTCACTATAGAGCAATTGTCAGCATGGCTTGTTTTAGAGCTAGAGGAGACCGTTCTCCCTCTCTGCGCGCTA
WP_004354535.1;AATTGTCGTCTCGAGAACAG	GGGTTCGAGCGGGAGTTCTAATACGACTCACTATAGTCGAGACGACAATTGCTGTTGTTTTAGAGCTAGAGGAGACCGTTCTCCCTCTCTGCGCGCTA
WP_008504132.1;AATTGTTCTTTTTTATCGGT	GGGTTCGAGCGGGAGTTCTAATACGACTCACTATAGCAGCAATTGTTCTTTTTTATGTTTTAGAGCTAGAGGAGACCGTTCTCCCTCTCTGCGCGCTA
WP_000637204.1;AATTTATAACGGTACTTTAT	GGGTTCGAGCGGGAGTTCTAATACGACTCACTATAGTGCCGAACAGCAATTTATAAGTTTTAGAGCTAGAGGAGACCGTTCTCCCTCTCTGCGCGCTA
WP_000162449.1;AATTTTTCCATTTCGTATTA	GGGTTCGAGCGGGAGTTCTAATACGACTCACTATAGCTCTTCTCCTTAATACGAAAGTTTTAGAGCTAGAGGAGACCGTTCTCCCTCTCTGCGCGCTA
WP_008073041.1;ACAAATCTGTGGTACAAAAG	GGGTTCGAGCGGGAGTTCTAATACGACTCACTATAGTGCCGAACAGCACAAATCTGGTTTTAGAGCTAGAGGAGACCGTTCTCCCTCTCTGCGCGCTA
WP_003747727.1;ACAAGTATAATTGGAGATCG	GGGTTCGAGCGGGAGTTCTAATACGACTCACTATAGCCGAACAGCACAAGTATAATGTTTTAGAGCTAGAGGAGACCGTTCTCCCTCTCTGCGCGCTA
WP_005773221.1;ACAAGTTTTGTGTTAATCAC	GGGTTCGAGCGGGAGTTCTAATACGACTCACTATAGAACACAAAACTTGTGCTGTTGTTTTAGAGCTAGAGGAGACCGTTCTCCCTCTCTGCGCGCTA
WP_002946474.1;ACACACTTATCGCGGTCTAA	GGGTTCGAGCGGGAGTTCTAATACGACTCACTATAGCGAACAGCACACACTTATCGGTTTTAGAGCTAGAGGAGACCGTTCTCCCTCTCTGCGCGCTA
WP_004057195.1;ACACAGATAATCTATCACTG	GGGTTCGAGCGGGAGTTCTAATACGACTCACTATAGTAGATTATCTGTGTGCTGTTGTTTTAGAGCTAGAGGAGACCGTTCTCCCTCTCTGCGCGCTA
WP_006487461.1;ACAGCACAGAGAAAAAAAGA	GGGTTCGAGCGGGAGTTCTAATACGACTCACTATAGTTTCTCTGTGCTGTGCTGTTGTTTTAGAGCTAGAGGAGACCGTTCTCCCTCTCTGCGCGCTA
WP_009778768.1;ACAGCTGAGTCCTAAAAGGA	GGGTTCGAGCGGGAGTTCTAATACGACTCACTATAGCAGCACAGCTGAGTCCTAAAGTTTTAGAGCTAGAGGAGACCGTTCTCCCTCTCTGCGCGCTA
WP_006318421.1;ACAGGGCCATGTTATATGGG	GGGTTCGAGCGGGAGTTCTAATACGACTCACTATAGAGCACAGGGCCATGTTATATGTTTTAGAGCTAGAGGAGACCGTTCTCCCTCTCTGCGCGCTA
NP_229441.1;ACAGTCACAGTCCTGGAATG	GGGTTCGAGCGGGAGTTCTAATACGACTCACTATAGAACAGCACAGTCACAGTCCGTTTTAGAGCTAGAGGAGACCGTTCTCCCTCTCTGCGCGCTA
WP_003182807.1;ACATAGCAAATATTTCCTCT	GGGTTCGAGCGGGAGTTCTAATACGACTCACTATAGAATATTTGCTATGTGCTGTTGTTTTAGAGCTAGAGGAGACCGTTCTCCCTCTCTGCGCGCTA
WP_002288392.1;ACATCCTTAGATATTCAATC	GGGTTCGAGCGGGAGTTCTAATACGACTCACTATAGATATCTAAGGATGTGCTGTTGTTTTAGAGCTAGAGGAGACCGTTCTCCCTCTCTGCGCGCTA
WP_007994849.1;ACATCTCTCATTGCTTTCCT	GGGTTCGAGCGGGAGTTCTAATACGACTCACTATAGCATACGTGCTGGGTGGCGGTGTTTTAGAGCTAGAGGAGACCGTTCTCCCTCTCTGCGCGCTA
WP_002983619.1;ACATGGCCACTTCTTATTGT	GGGTTCGAGCGGGAGTTCTAATACGACTCACTATAGAGAAGTGGCCATGTGCTGTTGTTTTAGAGCTAGAGGAGACCGTTCTCCCTCTCTGCGCGCTA
WP_010021426.1;ACATTTACCGTATACTCCAC	GGGTTCGAGCGGGAGTTCTAATACGACTCACTATAGCTCTTCTCCTGTGGAGTATAGTTTTAGAGCTAGAGGAGACCGTTCTCCCTCTCTGCGCGCTA
WP_011282675.1;ACCAAAAAATTCAATTTCTC	GGGTTCGAGCGGGAGTTCTAATACGACTCACTATAGTCCTGAGAAATTGAATTTTTGTTTTAGAGCTAGAGGAGACCGTTCTCCCTCTCTGCGCGCTA
WP_009178334.1;ACCAAAAGAAGTTTATTTAA	GGGTTCGAGCGGGAGTTCTAATACGACTCACTATAGTCCTTTAAATAAACTTCTTTGTTTTAGAGCTAGAGGAGACCGTTCTCCCTCTCTGCGCGCTA
WP_004392428.1;ACCAAATGCTCAGTATCAAG	GGGTTCGAGCGGGAGTTCTAATACGACTCACTATAGTCCTCTTGATACTGAGCATTGTTTTAGAGCTAGAGGAGACCGTTCTCCCTCTCTGCGCGCTA
WP_005236875.1;ACCAATGACTTTCTGCATGT	GGGTTCGAGCGGGAGTTCTAATACGACTCACTATAGTCCTACATGCAGAAAGTCATGTTTTAGAGCTAGAGGAGACCGTTCTCCCTCTCTGCGCGCTA
WP_006352319.1;ACCAGGTACATTCATATCAG	GGGTTCGAGCGGGAGTTCTAATACGACTCACTATAGTCCTCTGATATGAATGTACCGTTTTAGAGCTAGAGGAGACCGTTCTCCCTCTCTGCGCGCTA
NP_302063.1;ACCATTCAATCCATTAATCA	GGGTTCGAGCGGGAGTTCTAATACGACTCACTATAGTCCTTGATTAATGGATTGAAGTTTTAGAGCTAGAGGAGACCGTTCTCCCTCTCTGCGCGCTA
WP_003409459.1;ACCCGTGGTGATTAAGGTTG	GGGTTCGAGCGGGAGTTCTAATACGACTCACTATAGTCCTCAACCTTAATCACCACGTTTTAGAGCTAGAGGAGACCGTTCTCCCTCTCTGCGCGCTA
WP_006117643.1;ACCCTACACATTTTTTTTAC	GGGTTCGAGCGGGAGTTCTAATACGACTCACTATAGCTCCTGTAAAAAAAATGTGTGTTTTAGAGCTAGAGGAGACCGTTCTCCCTCTCTGCGCGCTA
WP_011491397.1;ACCTAATGTCAGCGTAATAT	GGGTTCGAGCGGGAGTTCTAATACGACTCACTATAGTCCTATATTACGCTGACATTGTTTTAGAGCTAGAGGAGACCGTTCTCCCTCTCTGCGCGCTA
WP_010619785.1;ACCTGCATCGTATAGGTTTT	GGGTTCGAGCGGGAGTTCTAATACGACTCACTATAGAACAGCACCTGCATCGTATGTTTTAGAGCTAGAGGAGACCGTTCTCCCTCTCTGCGCGCTA
WP_000162311.1;ACCTGGCGCTTGTCAAGTAC	GGGTTCGAGCGGGAGTTCTAATACGACTCACTATAGTCCTGTACTTGACAAGCGCCGTTTTAGAGCTAGAGGAGACCGTTCTCCCTCTCTGCGCGCTA
WP_008678172.1;ACCTGTGACAGATGTAGCAG	GGGTTCGAGCGGGAGTTCTAATACGACTCACTATAGCATCTGTCACAGGTGCTGTTGTTTTAGAGCTAGAGGAGACCGTTCTCCCTCTCTGCGCGCTA
WP_000637203.1;ACCTGTTTGATGAGTCCGTG	GGGTTCGAGCGGGAGTTCTAATACGACTCACTATAGTCCTCACGGACTCATCAAACGTTTTAGAGCTAGAGGAGACCGTTCTCCCTCTCTGCGCGCTA
WP_011144983.1;ACCTTGCAGGTATACTGGTG	GGGTTCGAGCGGGAGTTCTAATACGACTCACTATAGCTGCCGAACAGCACCTTGCGTTTTAGAGCTAGAGGAGACCGTTCTCCCTCTCTGCGCGCTA
WP_006995561.1;ACGATAGATGTATCTTTTAA	GGGTTCGAGCGGGAGTTCTAATACGACTCACTATAGATACATCTATCGTGCTGTTGTTTTAGAGCTAGAGGAGACCGTTCTCCCTCTCTGCGCGCTA
WP_002904437.1;ACGATTCCTAGGGTGGGCGG	GGGTTCGAGCGGGAGTTCTAATACGACTCACTATAGTCTTCTCCTCCGCCCACCCTGTTTTAGAGCTAGAGGAGACCGTTCTCCCTCTCTGCGCGCTA
WP_006702473.1;ACGCAATGGCATCTTTTGTT	GGGTTCGAGCGGGAGTTCTAATACGACTCACTATAGAGATGCCATTGCGTGCTGTTGTTTTAGAGCTAGAGGAGACCGTTCTCCCTCTCTGCGCGCTA
WP_008664019.1;ACGCGGTGGAGAGGCGATAC	GGGTTCGAGCGGGAGTTCTAATACGACTCACTATAGCCGAACAGCACGCGGTGGAGGTTTTAGAGCTAGAGGAGACCGTTCTCCCTCTCTGCGCGCTA
WP_011489445.1;ACGCGTATTGTATTTTCATA	GGGTTCGAGCGGGAGTTCTAATACGACTCACTATAGAATACAATACGCGTGCTGTTGTTTTAGAGCTAGAGGAGACCGTTCTCCCTCTCTGCGCGCTA
WP_005166996.1;ACGGTATCCGCACATCCTAA	GGGTTCGAGCGGGAGTTCTAATACGACTCACTATAGCTCTTCTCCTTTAGGATGTGGTTTTAGAGCTAGAGGAGACCGTTCTCCCTCTCTGCGCGCTA
WP_006487461.1;ACGGTGCGTGTTGATAATTA	GGGTTCGAGCGGGAGTTCTAATACGACTCACTATAGTCAACACGCACCGTGCTGTTGTTTTAGAGCTAGAGGAGACCGTTCTCCCTCTCTGCGCGCTA
WP_000162307.1;ACGTATTTTTCAACGATGGC	GGGTTCGAGCGGGAGTTCTAATACGACTCACTATAGCAGCACGTATTTTTCAACGAGTTTTAGAGCTAGAGGAGACCGTTCTCCCTCTCTGCGCGCTA
WP_006256429.1;ACGTTTATAGGTTAAAAACA	GGGTTCGAGCGGGAGTTCTAATACGACTCACTATAGCTGCCGAACAGCACGTTTATGTTTTAGAGCTAGAGGAGACCGTTCTCCCTCTCTGCGCGCTA
WP_003795223.1;ACGTTTTGTTCATTTGGTGT	GGGTTCGAGCGGGAGTTCTAATACGACTCACTATAGAACAGCACGTTTTGTTCATTGTTTTAGAGCTAGAGGAGACCGTTCTCCCTCTCTGCGCGCTA
WP_011009589.1;ACTAAGTTCTTGGACTACAA	GGGTTCGAGCGGGAGTTCTAATACGACTCACTATAGCCGAACAGCACTAAGTTCTGTTTTAGAGCTAGAGGAGACCGTTCTCCCTCTCTGCGCGCTA
NP_820968.1;ACTACATATATTTTCTTTTA	GGGTTCGAGCGGGAGTTCTAATACGACTCACTATAGAAAATATATGTAGTGCTGTTGTTTTAGAGCTAGAGGAGACCGTTCTCCCTCTCTGCGCGCTA
WP_008593045.1;ACTACGAACTGAAGGAACTG	GGGTTCGAGCGGGAGTTCTAATACGACTCACTATAGCTTCAGTTCGTAGTGCTGTTGTTTTAGAGCTAGAGGAGACCGTTCTCCCTCTCTGCGCGCTA
WP_009558471.1;ACTACGTTGGAAAGTTGTCA	GGGTTCGAGCGGGAGTTCTAATACGACTCACTATAGCTGCCGAACAGCACTACGTGTTTTAGAGCTAGAGGAGACCGTTCTCCCTCTCTGCGCGCTA
WP_007592680.1;ACTATATTGAAAATGCAATC	GGGTTCGAGCGGGAGTTCTAATACGACTCACTATAGATTTTCAATATAGTGCTGTTGTTTTAGAGCTAGAGGAGACCGTTCTCCCTCTCTGCGCGCTA
WP_009873944.1;ACTATTACTATTAGCACTTA	GGGTTCGAGCGGGAGTTCTAATACGACTCACTATAGCTAATAGTAATAGTGCTGTTGTTTTAGAGCTAGAGGAGACCGTTCTCCCTCTCTGCGCGCTA
WP_003389007.1;ACTCATTCTTCGGTCAGATT	GGGTTCGAGCGGGAGTTCTAATACGACTCACTATAGCCGAACAGCACTCATTCTTGTTTTAGAGCTAGAGGAGACCGTTCTCCCTCTCTGCGCGCTA
WP_005254207.1;ACTCTTGTCTTCGAATACTG	GGGTTCGAGCGGGAGTTCTAATACGACTCACTATAGCACCTCCAATTGATGACTCGGTTTTAGAGCTAGAGGAGACCGTTCTCCCTCTCTGCGCGCTA
WP_009161670.1;ACTCTTTGGGTTATTAATAT	GGGTTCGAGCGGGAGTTCTAATACGACTCACTATAGATAACCCAAAGAGTGCTGTTGTTTTAGAGCTAGAGGAGACCGTTCTCCCTCTCTGCGCGCTA
WP_006460949.1;ACTGCATATTGGTAGTTTTA	GGGTTCGAGCGGGAGTTCTAATACGACTCACTATAGTGCCGAACAGCACTGCATATGTTTTAGAGCTAGAGGAGACCGTTCTCCCTCTCTGCGCGCTA
WP_005558437.1;ACTGGCATGCAGCCCTCTTC	GGGTTCGAGCGGGAGTTCTAATACGACTCACTATAGGCTGCATGCCAGTGCTGTTGTTTTAGAGCTAGAGGAGACCGTTCTCCCTCTCTGCGCGCTA
WP_004561476.1;ACTGTGTGGTATTCGGGAAC	GGGTTCGAGCGGGAGTTCTAATACGACTCACTATAGAACAGCACTGTGTGGTATTGTTTTAGAGCTAGAGGAGACCGTTCTCCCTCTCTGCGCGCTA
WP_008664019.1;ACTGTTTACGTCTTGGCTTT	GGGTTCGAGCGGGAGTTCTAATACGACTCACTATAGAACAGCACTGTTTACGTCTGTTTTAGAGCTAGAGGAGACCGTTCTCCCTCTCTGCGCGCTA
WP_006074836.1;ACTTAAGTTTATGGTAAGGT	GGGTTCGAGCGGGAGTTCTAATACGACTCACTATAGCCGAACAGCACTTAAGTTTAGTTTTAGAGCTAGAGGAGACCGTTCTCCCTCTCTGCGCGCTA
WP_006731693.1;ACTTACGGGGTAGGTGGTTG	GGGTTCGAGCGGGAGTTCTAATACGACTCACTATAGCCTACCCCGTAAGTGCTGTTGTTTTAGAGCTAGAGGAGACCGTTCTCCCTCTCTGCGCGCTA
WP_007365205.1;ACTTCTCATGGTCGTATGTC	GGGTTCGAGCGGGAGTTCTAATACGACTCACTATAGCTGCCGAACAGCACTTCTCAGTTTTAGAGCTAGAGGAGACCGTTCTCCCTCTCTGCGCGCTA
WP_003016297.1;ACTTCTGAGGGTATACCAGG	GGGTTCGAGCGGGAGTTCTAATACGACTCACTATAGATACCCTCAGAAGTGCTGTTGTTTTAGAGCTAGAGGAGACCGTTCTCCCTCTCTGCGCGCTA
WP_006784524.1;ACTTTATAACTTTCGGAGTT	GGGTTCGAGCGGGAGTTCTAATACGACTCACTATAGAACAGCACTTTATAACTTTGTTTTAGAGCTAGAGGAGACCGTTCTCCCTCTCTGCGCGCTA
WP_009586372.1;ACTTTGGAGGCTACTCGGAA	GGGTTCGAGCGGGAGTTCTAATACGACTCACTATAGACAGCACTTTGGAGGCTACTGTTTTAGAGCTAGAGGAGACCGTTCTCCCTCTCTGCGCGCTA
WP_011283540.1;AGAAGGTGGGATACTCACAT	GGGTTCGAGCGGGAGTTCTAATACGACTCACTATAGCTGCCGAACAGCAGAAGGTGTTTTAGAGCTAGAGGAGACCGTTCTCCCTCTCTGCGCGCTA
WP_003781984.1;AGAATATTTATTGAGAAACA	GGGTTCGAGCGGGAGTTCTAATACGACTCACTATAGTCAATAAATATTCTGCTGTTGTTTTAGAGCTAGAGGAGACCGTTCTCCCTCTCTGCGCGCTA
WP_010021426.1;AGAATTTTCGATACTTGCTC	GGGTTCGAGCGGGAGTTCTAATACGACTCACTATAGTATCGAAAATTCTGCTGTTGTTTTAGAGCTAGAGGAGACCGTTCTCCCTCTCTGCGCGCTA
NP_803570.1;AGAGCATTGATATGGTTGCA	GGGTTCGAGCGGGAGTTCTAATACGACTCACTATAGAGGAGACAGGCAAAGATGTAGTTTTAGAGCTAGAGGAGACCGTTCTCCCTCTCTGCGCGCTA
WP_009746425.1;AGAGGCTCCCTGGTTGTTTA	GGGTTCGAGCGGGAGTTCTAATACGACTCACTATAGACCAGGGAGCCTCTGCTGTTGTTTTAGAGCTAGAGGAGACCGTTCTCCCTCTCTGCGCGCTA
WP_002623171.1;AGAGGTCAAGGGTGGTTGTG	GGGTTCGAGCGGGAGTTCTAATACGACTCACTATAGCTGCCGAACAGCAGAGGTCAGTTTTAGAGCTAGAGGAGACCGTTCTCCCTCTCTGCGCGCTA
WP_000175745.1;AGATATAATAGATACCTTAT	GGGTTCGAGCGGGAGTTCTAATACGACTCACTATAGTATCTATTATATCTGCTGTTGTTTTAGAGCTAGAGGAGACCGTTCTCCCTCTCTGCGCGCTA
WP_006248397.1;AGATCCACGTTAAGTCAGCG	GGGTTCGAGCGGGAGTTCTAATACGACTCACTATAGCTTAACGTGGATCTGCTGTTGTTTTAGAGCTAGAGGAGACCGTTCTCCCTCTCTGCGCGCTA
WP_000162449.1;AGATCTTGGCTGCTCTTCTG	GGGTTCGAGCGGGAGTTCTAATACGACTCACTATAGAGCAGCCAAGATCTGCTGTTGTTTTAGAGCTAGAGGAGACCGTTCTCCCTCTCTGCGCGCTA
WP_008808665.1;AGATTACCAGTAGATTAAAA	GGGTTCGAGCGGGAGTTCTAATACGACTCACTATAGTCTACTGGTAATCTGCTGTTGTTTTAGAGCTAGAGGAGACCGTTCTCCCTCTCTGCGCGCTA
WP_007763082.1;AGATTACGGGTTAGCACCAG	GGGTTCGAGCGGGAGTTCTAATACGACTCACTATAGCTAACCCGTAATCTGCTGTTGTTTTAGAGCTAGAGGAGACCGTTCTCCCTCTCTGCGCGCTA
WP_005379666.1;AGATTCTACCGAGATCTCTT	GGGTTCGAGCGGGAGTTCTAATACGACTCACTATAGCTCTTCTCCTAAGAGATCTGTTTTAGAGCTAGAGGAGACCGTTCTCCCTCTCTGCGCGCTA
WP_005172777.1;AGATTCTGGGACTATGCGCG	GGGTTCGAGCGGGAGTTCTAATACGACTCACTATAGCTGCCGAACAGCAGATTCTGTTTTAGAGCTAGAGGAGACCGTTCTCCCTCTCTGCGCGCTA
WP_005708598.1;AGATTGTGCTTTTGTTGTAC	GGGTTCGAGCGGGAGTTCTAATACGACTCACTATAGCAAAAGCACAATCTGCTGTTGTTTTAGAGCTAGAGGAGACCGTTCTCCCTCTCTGCGCGCTA
WP_003268911.1;AGATTTCACTATCCGTAGAT	GGGTTCGAGCGGGAGTTCTAATACGACTCACTATAGGATAGTGAAATCTGCTGTTGTTTTAGAGCTAGAGGAGACCGTTCTCCCTCTCTGCGCGCTA
WP_002569855.1;AGCAATTCTATAGCGGTCGA	GGGTTCGAGCGGGAGTTCTAATACGACTCACTATAGAACAGCAGCAATTCTATAGGTTTTAGAGCTAGAGGAGACCGTTCTCCCTCTCTGCGCGCTA
WP_000637213.1;AGCACTAGAAGCGCGCATAG	GGGTTCGAGCGGGAGTTCTAATACGACTCACTATAGCGCTTCTAGTGCTGCTGTTGTTTTAGAGCTAGAGGAGACCGTTCTCCCTCTCTGCGCGCTA
WP_008201244.1;AGCAGTCCACTAACGTTTCC	GGGTTCGAGCGGGAGTTCTAATACGACTCACTATAGTCTTCTCCTGGAAACGTTAGGTTTTAGAGCTAGAGGAGACCGTTCTCCCTCTCTGCGCGCTA
WP_001408245.1;AGCATCAGATTTTTTTTGCT	GGGTTCGAGCGGGAGTTCTAATACGACTCACTATAGAAAAATCTGATGCTGCTGTTGTTTTAGAGCTAGAGGAGACCGTTCTCCCTCTCTGCGCGCTA
WP_011242231.1;AGCATTTAAGTGGAAACTAG	GGGTTCGAGCGGGAGTTCTAATACGACTCACTATAGCCGAACAGCAGCATTTAAGGTTTTAGAGCTAGAGGAGACCGTTCTCCCTCTCTGCGCGCTA
WP_004629118.1;AGCCTACGTAAAAACTCGAT	GGGTTCGAGCGGGAGTTCTAATACGACTCACTATAGTTTTTACGTAGGCTGCTGTTGTTTTAGAGCTAGAGGAGACCGTTCTCCCTCTCTGCGCGCTA
WP_007130009.1;AGCGCCTGATGGTTCAGGAC	GGGTTCGAGCGGGAGTTCTAATACGACTCACTATAGTGCCGAACAGCAGCGCCTGAGTTTTAGAGCTAGAGGAGACCGTTCTCCCTCTCTGCGCGCTA
WP_007654866.1;AGCGTATATGTTATTAATGA	GGGTTCGAGCGGGAGTTCTAATACGACTCACTATAGATAACATATACGCTGCTGTTGTTTTAGAGCTAGAGGAGACCGTTCTCCCTCTCTGCGCGCTA
WP_005261760.1;AGCGTTCGCTTGACCAAGGG	GGGTTCGAGCGGGAGTTCTAATACGACTCACTATAGCAGCAGCGTTCGCTTGACCAGTTTTAGAGCTAGAGGAGACCGTTCTCCCTCTCTGCGCGCTA
WP_008048304.1;AGCTAGTGTAACATGTAGCT	GGGTTCGAGCGGGAGTTCTAATACGACTCACTATAGATGTTACACTAGCTGCTGTTGTTTTAGAGCTAGAGGAGACCGTTCTCCCTCTCTGCGCGCTA
WP_005708598.1;AGCTCAGGGTCAAGTGTTCT	GGGTTCGAGCGGGAGTTCTAATACGACTCACTATAGCAGAATAATGTTCAGACGCTGTTTTAGAGCTAGAGGAGACCGTTCTCCCTCTCTGCGCGCTA
WP_008583481.1;AGCTGTGATAGCGCCACGAC	GGGTTCGAGCGGGAGTTCTAATACGACTCACTATAGCGCTATCACAGCTGCTGTTGTTTTAGAGCTAGAGGAGACCGTTCTCCCTCTCTGCGCGCTA
WP_010737369.1;AGCTTAGAGAGATAGGCCAA	GGGTTCGAGCGGGAGTTCTAATACGACTCACTATAGAACAGCAGCTTAGAGAGATGTTTTAGAGCTAGAGGAGACCGTTCTCCCTCTCTGCGCGCTA
WP_007865258.1;AGCTTCTCTCATAGTATGAT	GGGTTCGAGCGGGAGTTCTAATACGACTCACTATAGCTATGAGAGAAGCTGCTGTTGTTTTAGAGCTAGAGGAGACCGTTCTCCCTCTCTGCGCGCTA
WP_006013117.1;AGGAAATACGGTAAATCTCT	GGGTTCGAGCGGGAGTTCTAATACGACTCACTATAGTTACCGTATTTCCTGCTGTTGTTTTAGAGCTAGAGGAGACCGTTCTCCCTCTCTGCGCGCTA
WP_007416017.1;AGGAAGTTTTTTTAGGGTTC	GGGTTCGAGCGGGAGTTCTAATACGACTCACTATAGAACAGCAGGAAGTTTTTTTGTTTTAGAGCTAGAGGAGACCGTTCTCCCTCTCTGCGCGCTA
WP_005369895.1;AGGCAACAATAAGTTTTTGT	GGGTTCGAGCGGGAGTTCTAATACGACTCACTATAGACTTATTGTTGCCTGCTGTTGTTTTAGAGCTAGAGGAGACCGTTCTCCCTCTCTGCGCGCTA
WP_000637198.1;AGGCCTTTGGATCTTTAACA	GGGTTCGAGCGGGAGTTCTAATACGACTCACTATAGTCTCCTTGTTAAAGATCCAAGTTTTAGAGCTAGAGGAGACCGTTCTCCCTCTCTGCGCGCTA
WP_004043660.1;AGGCTAGTCTATTTTCTGTA	GGGTTCGAGCGGGAGTTCTAATACGACTCACTATAGAAATAGACTAGCCTGCTGTTGTTTTAGAGCTAGAGGAGACCGTTCTCCCTCTCTGCGCGCTA
WP_008214701.1;AGGCTTCTCGATTGGAGCGT	GGGTTCGAGCGGGAGTTCTAATACGACTCACTATAGCGAACAGCAGGCTTCTCGATGTTTTAGAGCTAGAGGAGACCGTTCTCCCTCTCTGCGCGCTA
WP_003468692.1;AGGGGCTAACGGTAATCGAA	GGGTTCGAGCGGGAGTTCTAATACGACTCACTATAGTACCGTTAGCCCCTGCTGTTGTTTTAGAGCTAGAGGAGACCGTTCTCCCTCTCTGCGCGCTA
WP_003340589.1;AGGGTAGATGGGTTCGTTAA	GGGTTCGAGCGGGAGTTCTAATACGACTCACTATAGCTGCCGAACAGCAGGGTAGAGTTTTAGAGCTAGAGGAGACCGTTCTCCCTCTCTGCGCGCTA
WP_003640578.1;AGGGTATGAGTATGGGTTCA	GGGTTCGAGCGGGAGTTCTAATACGACTCACTATAGCATACTCATACCCTGCTGTTGTTTTAGAGCTAGAGGAGACCGTTCTCCCTCTCTGCGCGCTA
WP_009560207.1;AGGGTCACGGCACTAATGGT	GGGTTCGAGCGGGAGTTCTAATACGACTCACTATAGCAGCAGGGTCACGGCACTAAGTTTTAGAGCTAGAGGAGACCGTTCTCCCTCTCTGCGCGCTA
WP_011275775.1;AGGGTTGCCTCACCTCGACC	GGGTTCGAGCGGGAGTTCTAATACGACTCACTATAGCTCTTCTCCTGGTCGAGGTGGTTTTAGAGCTAGAGGAGACCGTTCTCCCTCTCTGCGCGCTA
WP_011225671.1;AGGTCACTGGCCCTTAAAGC	GGGTTCGAGCGGGAGTTCTAATACGACTCACTATAGCGCTCTTCTCCTGCTTTAAGTTTTAGAGCTAGAGGAGACCGTTCTCCCTCTCTGCGCGCTA
WP_000162310.1;AGGTCCTCAGTACAGTATGT	GGGTTCGAGCGGGAGTTCTAATACGACTCACTATAGTTCTCCTACATACTGTACTGGTTTTAGAGCTAGAGGAGACCGTTCTCCCTCTCTGCGCGCTA
WP_005790642.1;AGGTCTATTTTCTAGGCTGC	GGGTTCGAGCGGGAGTTCTAATACGACTCACTATAGAACAGCAGGTCTATTTTCTGTTTTAGAGCTAGAGGAGACCGTTCTCCCTCTCTGCGCGCTA
WP_008649934.1;AGGTTAGTGACGAGGTCTAG	GGGTTCGAGCGGGAGTTCTAATACGACTCACTATAGCTCGTCACTAACCTGCTGTTGTTTTAGAGCTAGAGGAGACCGTTCTCCCTCTCTGCGCGCTA
WP_009369949.1;AGGTTCTAAAGGATCTGTAC	GGGTTCGAGCGGGAGTTCTAATACGACTCACTATAGTGCCGAACAGCAGGTTCTAAGTTTTAGAGCTAGAGGAGACCGTTCTCCCTCTCTGCGCGCTA
WP_003654807.1;AGGTTGGATGCTTTCCTCGA	GGGTTCGAGCGGGAGTTCTAATACGACTCACTATAGAAAGCATCCAACCTGCTGTTGTTTTAGAGCTAGAGGAGACCGTTCTCCCTCTCTGCGCGCTA
WP_002314787.1;AGTAAACGACTTTAATACCA	GGGTTCGAGCGGGAGTTCTAATACGACTCACTATAGTAAAGTCGTTTACTGCTGTTGTTTTAGAGCTAGAGGAGACCGTTCTCCCTCTCTGCGCGCTA
WP_004165921.1;AGTAACCCAATCTAACTTCT	GGGTTCGAGCGGGAGTTCTAATACGACTCACTATAGCTTCTCCTAGAAGTTAGATTGTTTTAGAGCTAGAGGAGACCGTTCTCCCTCTCTGCGCGCTA
WP_008469667.1;AGTAGATTGCCGAGAAGAGC	GGGTTCGAGCGGGAGTTCTAATACGACTCACTATAGCGCTCTTCTCCTGCTCTTCTGTTTTAGAGCTAGAGGAGACCGTTCTCCCTCTCTGCGCGCTA
WP_003690263.1;AGTATCTACTGGGATTTGCT	GGGTTCGAGCGGGAGTTCTAATACGACTCACTATAGTGCCGAACAGCAGTATCTACGTTTTAGAGCTAGAGGAGACCGTTCTCCCTCTCTGCGCGCTA
NP_747233.1;AGTATGCTGTTGATGCTGTA	GGGTTCGAGCGGGAGTTCTAATACGACTCACTATAGATCAACAGCATACTGCTGTTGTTTTAGAGCTAGAGGAGACCGTTCTCCCTCTCTGCGCGCTA
WP_005958646.1;AGTATTACATTTTACTAATC	GGGTTCGAGCGGGAGTTCTAATACGACTCACTATAGTAAAATGTAATACTGCTGTTGTTTTAGAGCTAGAGGAGACCGTTCTCCCTCTCTGCGCGCTA
WP_000162499.1;AGTATTTCCTTTCTTCTTGG	GGGTTCGAGCGGGAGTTCTAATACGACTCACTATAGCTCTTCTCCTCCAAGAAGAAGTTTTAGAGCTAGAGGAGACCGTTCTCCCTCTCTGCGCGCTA
WP_010325873.1;AGTCCGGGAGCCAACTCGGT	GGGTTCGAGCGGGAGTTCTAATACGACTCACTATAGCAGCAGTCCGGGAGCCAACTGTTTTAGAGCTAGAGGAGACCGTTCTCCCTCTCTGCGCGCTA
WP_004115905.1;AGTCCTGGAAGAAGAAAGTC	GGGTTCGAGCGGGAGTTCTAATACGACTCACTATAGTCTCCTGACTTTCTTCTTCCGTTTTAGAGCTAGAGGAGACCGTTCTCCCTCTCTGCGCGCTA
WP_006948792.1;AGTCCTGGTCATGTCGACTC	GGGTTCGAGCGGGAGTTCTAATACGACTCACTATAGACATGACCAGGACTGCTGTTGTTTTAGAGCTAGAGGAGACCGTTCTCCCTCTCTGCGCGCTA
WP_011285487.1;AGTCGATTCGCATTAAAATT	GGGTTCGAGCGGGAGTTCTAATACGACTCACTATAGAATGCGAATCGACTGCTGTTGTTTTAGAGCTAGAGGAGACCGTTCTCCCTCTCTGCGCGCTA
WP_006845283.1;AGTCTCTGACTAACACAGCC	GGGTTCGAGCGGGAGTTCTAATACGACTCACTATAGTTAGTCAGAGACTGCTGTTGTTTTAGAGCTAGAGGAGACCGTTCTCCCTCTCTGCGCGCTA
WP_002465218.1;AGTCTTAGCCGTCAGTCTAT	GGGTTCGAGCGGGAGTTCTAATACGACTCACTATAGCTCTTCTCCTATAGACTGAGTTTTAGAGCTAGAGGAGACCGTTCTCCCTCTCTGCGCGCTA
WP_008823150.1;AGTCTTGGACGGTATGCGTC	GGGTTCGAGCGGGAGTTCTAATACGACTCACTATAGTGCCGAACAGCAGTCTTGGAGTTTTAGAGCTAGAGGAGACCGTTCTCCCTCTCTGCGCGCTA
WP_011465262.1;AGTGCTTAGTGGATATTCTT	GGGTTCGAGCGGGAGTTCTAATACGACTCACTATAGATCCACTAAGCACTGCTGTTGTTTTAGAGCTAGAGGAGACCGTTCTCCCTCTCTGCGCGCTA
WP_003660945.1;AGTGGAAGATTGATTCTAAG	GGGTTCGAGCGGGAGTTCTAATACGACTCACTATAGATCAATCTTCCACTGCTGTTGTTTTAGAGCTAGAGGAGACCGTTCTCCCTCTCTGCGCGCTA
WP_005331567.1;AGTGGTGTCTGAGTAGGGGG	GGGTTCGAGCGGGAGTTCTAATACGACTCACTATAGTTGTTGCGGTTGATAAAAATGTTTTAGAGCTAGAGGAGACCGTTCTCCCTCTCTGCGCGCTA
WP_002216373.1;AGTGTTCGCGTATGGTATCG	GGGTTCGAGCGGGAGTTCTAATACGACTCACTATAGCGAACAGCAGTGTTCGCGTAGTTTTAGAGCTAGAGGAGACCGTTCTCCCTCTCTGCGCGCTA
WP_005427260.1;AGTTAGATTTTCATTCAGTT	GGGTTCGAGCGGGAGTTCTAATACGACTCACTATAGATGAAAATCTAACTGCTGTTGTTTTAGAGCTAGAGGAGACCGTTCTCCCTCTCTGCGCGCTA
WP_006907657.1;AGTTAGGGTTACGGGAGTAT	GGGTTCGAGCGGGAGTTCTAATACGACTCACTATAGCCGAACAGCAGTTAGGGTTAGTTTTAGAGCTAGAGGAGACCGTTCTCCCTCTCTGCGCGCTA
WP_011497349.1;AGTTGAGTGAATTTGTTGCT	GGGTTCGAGCGGGAGTTCTAATACGACTCACTATAGAAATTCACTCAACTGCTGTTGTTTTAGAGCTAGAGGAGACCGTTCTCCCTCTCTGCGCGCTA
WP_003565377.1;AGTTTTTACTTACTGTGGCA	GGGTTCGAGCGGGAGTTCTAATACGACTCACTATAGACAGCAGTTTTTACTTACTGGTTTTAGAGCTAGAGGAGACCGTTCTCCCTCTCTGCGCGCTA
WP_009496614.1;AGTTTTTGGGAAAATAGGAT	GGGTTCGAGCGGGAGTTCTAATACGACTCACTATAGACAGCAGTTTTTGGGAAAATGTTTTAGAGCTAGAGGAGACCGTTCTCCCTCTCTGCGCGCTA
WP_004286630.1;ATAAATTTGAAACTTCGGTA	GGGTTCGAGCGGGAGTTCTAATACGACTCACTATAGACAGCATAAATTTGAAACTTGTTTTAGAGCTAGAGGAGACCGTTCTCCCTCTCTGCGCGCTA
WP_007976376.1;ATAAGACTGAAGATGTCATT	GGGTTCGAGCGGGAGTTCTAATACGACTCACTATAGCCAGGACTACCTCCTCAGGCGTTTTAGAGCTAGAGGAGACCGTTCTCCCTCTCTGCGCGCTA
WP_005261760.1;ATAAGATGTACGATCTGTGA	GGGTTCGAGCGGGAGTTCTAATACGACTCACTATAGATCGTACATCTTATGCTGTTGTTTTAGAGCTAGAGGAGACCGTTCTCCCTCTCTGCGCGCTA
WP_007012681.1;ATAAGTGCGCAGGTAGAAAC	GGGTTCGAGCGGGAGTTCTAATACGACTCACTATAGCCGAACAGCATAAGTGCGCGTTTTAGAGCTAGAGGAGACCGTTCTCCCTCTCTGCGCGCTA
WP_002879064.1;ATAATTAGTGGTATGTTGAC	GGGTTCGAGCGGGAGTTCTAATACGACTCACTATAGCTGCCGAACAGCATAATTAGGTTTTAGAGCTAGAGGAGACCGTTCTCCCTCTCTGCGCGCTA
WP_011584955.1;ATAATTGGCGAATAGAAAGT	GGGTTCGAGCGGGAGTTCTAATACGACTCACTATAGTATTCGCCAATTATGCTGTTGTTTTAGAGCTAGAGGAGACCGTTCTCCCTCTCTGCGCGCTA
WP_009634727.1;ATACCAGAATATTTGTTTTA	GGGTTCGAGCGGGAGTTCTAATACGACTCACTATAGAAATATTCTGGTATGCTGTTGTTTTAGAGCTAGAGGAGACCGTTCTCCCTCTCTGCGCGCTA
WP_008502023.1;ATACCCGGTACAATTGGATA	GGGTTCGAGCGGGAGTTCTAATACGACTCACTATAGTTCTCCTTATCCAATTGTACGTTTTAGAGCTAGAGGAGACCGTTCTCCCTCTCTGCGCGCTA
WP_004908621.1;ATACCTTTTGATTTTAATGA	GGGTTCGAGCGGGAGTTCTAATACGACTCACTATAGTCTCCTTCATTAAAATCAAAGTTTTAGAGCTAGAGGAGACCGTTCTCCCTCTCTGCGCGCTA
WP_005765106.1;ATACTGATAATTCGAAATTA	GGGTTCGAGCGGGAGTTCTAATACGACTCACTATAGCGAATTATCAGTATGCTGTTGTTTTAGAGCTAGAGGAGACCGTTCTCCCTCTCTGCGCGCTA
WP_010371780.1;ATACTGATATTGAGCCGTAG	GGGTTCGAGCGGGAGTTCTAATACGACTCACTATAGCTCAATATCAGTATGCTGTTGTTTTAGAGCTAGAGGAGACCGTTCTCCCTCTCTGCGCGCTA
WP_004232047.1;ATAGGCTGAGCATTACGGAT	GGGTTCGAGCGGGAGTTCTAATACGACTCACTATAGACAGCATAGGCTGAGCATTAGTTTTAGAGCTAGAGGAGACCGTTCTCCCTCTCTGCGCGCTA
WP_005549928.1;ATAGTAGATTTACCTGGAGA	GGGTTCGAGCGGGAGTTCTAATACGACTCACTATAGAACAGCATAGTAGATTTACCGTTTTAGAGCTAGAGGAGACCGTTCTCCCTCTCTGCGCGCTA
NP_267306.1;ATATAGACTCTCCTAACTTA	GGGTTCGAGCGGGAGTTCTAATACGACTCACTATAGAGGAGAGTCTATATGCTGTTGTTTTAGAGCTAGAGGAGACCGTTCTCCCTCTCTGCGCGCTA
WP_005701333.1;ATATAGCGCGCCTGTTTAAG	GGGTTCGAGCGGGAGTTCTAATACGACTCACTATAGCAGGCGCGCTATATGCTGTTGTTTTAGAGCTAGAGGAGACCGTTCTCCCTCTCTGCGCGCTA
WP_011264555.1;ATATATTCCTTGTAATCTGG	GGGTTCGAGCGGGAGTTCTAATACGACTCACTATAGCTCTTCTCCTCCAGATTACAGTTTTAGAGCTAGAGGAGACCGTTCTCCCTCTCTGCGCGCTA
WP_002405667.1;ATATCGCGGTGCAGTCCGTT	GGGTTCGAGCGGGAGTTCTAATACGACTCACTATAGCTGCACCGCGATATGCTGTTGTTTTAGAGCTAGAGGAGACCGTTCTCCCTCTCTGCGCGCTA
WP_006711975.1;ATATCTACTAAGTACATCAG	GGGTTCGAGCGGGAGTTCTAATACGACTCACTATAGTACTTAGTAGATATGCTGTTGTTTTAGAGCTAGAGGAGACCGTTCTCCCTCTCTGCGCGCTA
WP_008106982.1;ATATCTCTATCGATTTCGGA	GGGTTCGAGCGGGAGTTCTAATACGACTCACTATAGCAGCATATCTCTATCGATTTGTTTTAGAGCTAGAGGAGACCGTTCTCCCTCTCTGCGCGCTA
WP_009778768.1;ATCAATTGCATCTTTTATTG	GGGTTCGAGCGGGAGTTCTAATACGACTCACTATAGAAGATGCAATTGATGCTGTTGTTTTAGAGCTAGAGGAGACCGTTCTCCCTCTCTGCGCGCTA
WP_005255307.1;ATCACTGTTAATTTTCAAAC	GGGTTCGAGCGGGAGTTCTAATACGACTCACTATAGCTGCGTGCTGTGCATCGGTCGTTTTAGAGCTAGAGGAGACCGTTCTCCCTCTCTGCGCGCTA
WP_001980312.1;ATCCAATCTATTTGTCATCT	GGGTTCGAGCGGGAGTTCTAATACGACTCACTATAGCTCCTAGATGACAAATAGATGTTTTAGAGCTAGAGGAGACCGTTCTCCCTCTCTGCGCGCTA
WP_000175748.1;ATCCACCCTCTTGCTCAAGT	GGGTTCGAGCGGGAGTTCTAATACGACTCACTATAGCTTCTCCTACTTGAGCAAGAGTTTTAGAGCTAGAGGAGACCGTTCTCCCTCTCTGCGCGCTA
WP_006956699.1;ATCCCATATCCTATTTACCC	GGGTTCGAGCGGGAGTTCTAATACGACTCACTATAGTCTCCTGGGTAAATAGGATAGTTTTAGAGCTAGAGGAGACCGTTCTCCCTCTCTGCGCGCTA
WP_006464375.1;ATCCCCTCAAAATGTTTTGT	GGGTTCGAGCGGGAGTTCTAATACGACTCACTATAGTTCTCCTACAAAACATTTTGGTTTTAGAGCTAGAGGAGACCGTTCTCCCTCTCTGCGCGCTA
WP_004918315.1;ATCCCTTTTCAGCTTCCTCA	GGGTTCGAGCGGGAGTTCTAATACGACTCACTATAGCTCCTTGAGGAAGCTGAAAAGTTTTAGAGCTAGAGGAGACCGTTCTCCCTCTCTGCGCGCTA
WP_010737369.1;ATCCTACTAAGAGAGGACCA	GGGTTCGAGCGGGAGTTCTAATACGACTCACTATAGAACAGCATCCTACTAAGAGGTTTTAGAGCTAGAGGAGACCGTTCTCCCTCTCTGCGCGCTA
WP_004636328.1;ATCGAATAACATAGGGTCTA	GGGTTCGAGCGGGAGTTCTAATACGACTCACTATAGAACAGCATCGAATAACATAGTTTTAGAGCTAGAGGAGACCGTTCTCCCTCTCTGCGCGCTA
WP_004668576.1;ATCGCGCCACGTCCCCTGAC	GGGTTCGAGCGGGAGTTCTAATACGACTCACTATAGTCTTCTCCTGTCAGGGGACGGTTTTAGAGCTAGAGGAGACCGTTCTCCCTCTCTGCGCGCTA
WP_008469667.1;ATCGTCTTCGAATCATGGAT	GGGTTCGAGCGGGAGTTCTAATACGACTCACTATAGATTCGAAGACGATGCTGTTGTTTTAGAGCTAGAGGAGACCGTTCTCCCTCTCTGCGCGCTA
WP_006636318.1;ATCGTTAGTTACACTGCACT	GGGTTCGAGCGGGAGTTCTAATACGACTCACTATAGACTCATCCTCATTAAACTCCGTTTTAGAGCTAGAGGAGACCGTTCTCCCTCTCTGCGCGCTA
WP_008826323.1;ATCTAAAACGTTTCTGAACT	GGGTTCGAGCGGGAGTTCTAATACGACTCACTATAGAAACGTTTTAGATGCTGTTGTTTTAGAGCTAGAGGAGACCGTTCTCCCTCTCTGCGCGCTA
NP_569589.1;ATCTAAAGCATTTTCATTTG	GGGTTCGAGCGGGAGTTCTAATACGACTCACTATAGAAAATGCTTTAGATGCTGTTGTTTTAGAGCTAGAGGAGACCGTTCTCCCTCTCTGCGCGCTA
WP_008214701.1;ATCTATGGATTTATAATAAG	GGGTTCGAGCGGGAGTTCTAATACGACTCACTATAGATAAATCCATAGATGCTGTTGTTTTAGAGCTAGAGGAGACCGTTCTCCCTCTCTGCGCGCTA
WP_006990968.1;ATCTGAAGTGAGGAAAAAGT	GGGTTCGAGCGGGAGTTCTAATACGACTCACTATAGCCGAACAGCATCTGAAGTGGTTTTAGAGCTAGAGGAGACCGTTCTCCCTCTCTGCGCGCTA
WP_001397799.1;ATCTGGGTTCCCAATCTTCT	GGGTTCGAGCGGGAGTTCTAATACGACTCACTATAGTTGGGAACCCAGATGCTGTTGTTTTAGAGCTAGAGGAGACCGTTCTCCCTCTCTGCGCGCTA
WP_003690263.1;ATCTTTAACTTTTTACAGCG	GGGTTCGAGCGGGAGTTCTAATACGACTCACTATAGTTTGTACTTATCACCAAACAGTTTTAGAGCTAGAGGAGACCGTTCTCCCTCTCTGCGCGCTA
WP_008618654.1;ATCTTTTTTCGTATATTGGC	GGGTTCGAGCGGGAGTTCTAATACGACTCACTATAGCAGCATCTTTTTTCGTATATGTTTTAGAGCTAGAGGAGACCGTTCTCCCTCTCTGCGCGCTA
WP_008024774.1;ATGAATCCATACTTTGTGTC	GGGTTCGAGCGGGAGTTCTAATACGACTCACTATAGAAGTATGGATTCATGCTGTTGTTTTAGAGCTAGAGGAGACCGTTCTCCCTCTCTGCGCGCTA
WP_000624373.1;ATGAATCCCCACTACGTATG	GGGTTCGAGCGGGAGTTCTAATACGACTCACTATAGCTCTTCTCCTCATACGTAGGTTTTAGAGCTAGAGGAGACCGTTCTCCCTCTCTGCGCGCTA
WP_010701388.1;ATGACAATTAGTGGAGTACG	GGGTTCGAGCGGGAGTTCTAATACGACTCACTATAGCCGAACAGCATGACAATTAGGTTTTAGAGCTAGAGGAGACCGTTCTCCCTCTCTGCGCGCTA
WP_003054187.1;ATGAGTCTTTGCGGGATGTT	GGGTTCGAGCGGGAGTTCTAATACGACTCACTATAGCGAACAGCATGAGTCTTTGCGTTTTAGAGCTAGAGGAGACCGTTCTCCCTCTCTGCGCGCTA
WP_009526511.1;ATGCAGTGTTTTTTTGATCA	GGGTTCGAGCGGGAGTTCTAATACGACTCACTATAGAAAAAACACTGCATGCTGTTGTTTTAGAGCTAGAGGAGACCGTTCTCCCTCTCTGCGCGCTA
WP_003215564.1;ATGCATGACACCACTGCGAA	GGGTTCGAGCGGGAGTTCTAATACGACTCACTATAGTGGTGTCATGCATGCTGTTGTTTTAGAGCTAGAGGAGACCGTTCTCCCTCTCTGCGCGCTA
WP_004057195.1;ATGCGTTACAGCCTTACTCT	GGGTTCGAGCGGGAGTTCTAATACGACTCACTATAGAGGCTGTAACGCATGCTGTTGTTTTAGAGCTAGAGGAGACCGTTCTCCCTCTCTGCGCGCTA
WP_009142267.1;ATGCTTTTTCCGAGATAACT	GGGTTCGAGCGGGAGTTCTAATACGACTCACTATAGCGCTCTTCTCCTAGTTATCTGTTTTAGAGCTAGAGGAGACCGTTCTCCCTCTCTGCGCGCTA
WP_003197378.1;ATGCTTTTTGTGGGGTTCGT	GGGTTCGAGCGGGAGTTCTAATACGACTCACTATAGCCGAACAGCATGCTTTTTGTGTTTTAGAGCTAGAGGAGACCGTTCTCCCTCTCTGCGCGCTA
WP_003099817.1;ATGGCCTTCGCTAACTCGAT	GGGTTCGAGCGGGAGTTCTAATACGACTCACTATAGTTCTCCTATCGAGTTAGCGAGTTTTAGAGCTAGAGGAGACCGTTCTCCCTCTCTGCGCGCTA
WP_005707354.1;ATGGCTGTCTATGCAATGAT	GGGTTCGAGCGGGAGTTCTAATACGACTCACTATAGCATAGACAGCCATGCTGTTGTTTTAGAGCTAGAGGAGACCGTTCTCCCTCTCTGCGCGCTA
WP_005858889.1;ATGGTAAGATATAGGCATCC	GGGTTCGAGCGGGAGTTCTAATACGACTCACTATAGCGAACAGCATGGTAAGATATGTTTTAGAGCTAGAGGAGACCGTTCTCCCTCTCTGCGCGCTA
WP_008312029.1;ATGTAATTCTCTGTCCTTGG	GGGTTCGAGCGGGAGTTCTAATACGACTCACTATAGAGCATGTAATTCTCTGTCCTGTTTTAGAGCTAGAGGAGACCGTTCTCCCTCTCTGCGCGCTA
WP_004857778.1;ATGTAATTGTTATTTATTTT	GGGTTCGAGCGGGAGTTCTAATACGACTCACTATAGAATAACAATTACATGCTGTTGTTTTAGAGCTAGAGGAGACCGTTCTCCCTCTCTGCGCGCTA
WP_002839715.1;ATGTAGCGTGGTTTAACGTG	GGGTTCGAGCGGGAGTTCTAATACGACTCACTATAGCTGCCGAACAGCATGTAGCGGTTTTAGAGCTAGAGGAGACCGTTCTCCCTCTCTGCGCGCTA
WP_005635192.1;ATGTATGCAGCCTGGTATAA	GGGTTCGAGCGGGAGTTCTAATACGACTCACTATAGCGAACAGCATGTATGCAGCCGTTTTAGAGCTAGAGGAGACCGTTCTCCCTCTCTGCGCGCTA
WP_003679735.1;ATGTCTGGCGTTACCAGCAA	GGGTTCGAGCGGGAGTTCTAATACGACTCACTATAGTAACGCCAGACATGCTGTTGTTTTAGAGCTAGAGGAGACCGTTCTCCCTCTCTGCGCGCTA
WP_009775378.1;ATGTCTTCTCTGCAGTTATT	GGGTTCGAGCGGGAGTTCTAATACGACTCACTATAGATTGCCGCTGTAGGTCGCAAGTTTTAGAGCTAGAGGAGACCGTTCTCCCTCTCTGCGCGCTA
WP_006748036.1;ATGTGATTAGAAGTAATAAT	GGGTTCGAGCGGGAGTTCTAATACGACTCACTATAGACTTCTAATCACATGCTGTTGTTTTAGAGCTAGAGGAGACCGTTCTCCCTCTCTGCGCGCTA
WP_008754633.1;ATGTGGCTGAAAAAACTTTT	GGGTTCGAGCGGGAGTTCTAATACGACTCACTATAGTTTTTCAGCCACATGCTGTTGTTTTAGAGCTAGAGGAGACCGTTCTCCCTCTCTGCGCGCTA
WP_006531276.1;ATGTTACATGGTGTCACTCT	GGGTTCGAGCGGGAGTTCTAATACGACTCACTATAGCTGCCGAACAGCATGTTACAGTTTTAGAGCTAGAGGAGACCGTTCTCCCTCTCTGCGCGCTA
WP_009677188.1;ATGTTAGGCGAGTGCATGGG	GGGTTCGAGCGGGAGTTCTAATACGACTCACTATAGCAGCATGTTAGGCGAGTGCAGTTTTAGAGCTAGAGGAGACCGTTCTCCCTCTCTGCGCGCTA
WP_005642846.1;ATTAACTATTGCTGATTGAA	GGGTTCGAGCGGGAGTTCTAATACGACTCACTATAGCAGCAATAGTTAATGCTGTTGTTTTAGAGCTAGAGGAGACCGTTCTCCCTCTCTGCGCGCTA
WP_010253752.1;ATTAGACCTGTAAATAAGAG	GGGTTCGAGCGGGAGTTCTAATACGACTCACTATAGCTCGCTGGACGAAGCCCTGCGTTTTAGAGCTAGAGGAGACCGTTCTCCCTCTCTGCGCGCTA
WP_003660945.1;ATTAGATTTGGATCGTCGGT	GGGTTCGAGCGGGAGTTCTAATACGACTCACTATAGCTGCCGAACAGCATTAGATTGTTTTAGAGCTAGAGGAGACCGTTCTCCCTCTCTGCGCGCTA
WP_006995561.1;ATTAGCGTACTTAAAACTTT	GGGTTCGAGCGGGAGTTCTAATACGACTCACTATAGTTAAGTACGCTAATGCTGTTGTTTTAGAGCTAGAGGAGACCGTTCTCCCTCTCTGCGCGCTA
WP_007084769.1;ATTAGTCATAGTGGTTACAA	GGGTTCGAGCGGGAGTTCTAATACGACTCACTATAGCCGAACAGCATTAGTCATAGGTTTTAGAGCTAGAGGAGACCGTTCTCCCTCTCTGCGCGCTA
WP_005490994.1;ATTAGTTTTAGAGGCCGTCC	GGGTTCGAGCGGGAGTTCTAATACGACTCACTATAGCCGAACAGCATTAGTTTTAGGTTTTAGAGCTAGAGGAGACCGTTCTCCCTCTCTGCGCGCTA
WP_010751257.1;ATTATCAAAAAAAGCCACAC	GGGTTCGAGCGGGAGTTCTAATACGACTCACTATAGCTTTTTTTGATAATGCTGTTGTTTTAGAGCTAGAGGAGACCGTTCTCCCTCTCTGCGCGCTA
WP_008039364.1;ATTATCCCTATACGGTTCAG	GGGTTCGAGCGGGAGTTCTAATACGACTCACTATAGCTTCTCCTCTGAACCGTATAGTTTTAGAGCTAGAGGAGACCGTTCTCCCTCTCTGCGCGCTA
WP_006701206.1;ATTATCCCTATCTTCGATTA	GGGTTCGAGCGGGAGTTCTAATACGACTCACTATAGTCTTCTCCTTAATCGAAGATGTTTTAGAGCTAGAGGAGACCGTTCTCCCTCTCTGCGCGCTA
WP_008761062.1;ATTCATAGCAATTCGGATCA	GGGTTCGAGCGGGAGTTCTAATACGACTCACTATAGAACAGCATTCATAGCAATTGTTTTAGAGCTAGAGGAGACCGTTCTCCCTCTCTGCGCGCTA
WP_011231267.1;ATTCGTTAGTAAGTCTTTGG	GGGTTCGAGCGGGAGTTCTAATACGACTCACTATAGACTTACTAACGAATGCTGTTGTTTTAGAGCTAGAGGAGACCGTTCTCCCTCTCTGCGCGCTA
WP_009268572.1;ATTCTAAGCAATGTTCTCTA	GGGTTCGAGCGGGAGTTCTAATACGACTCACTATAGACATTGCTTAGAATGCTGTTGTTTTAGAGCTAGAGGAGACCGTTCTCCCTCTCTGCGCGCTA
WP_007976376.1;ATTCTAGTTGGGATGTGTTT	GGGTTCGAGCGGGAGTTCTAATACGACTCACTATAGCCTGCCTGAGGAGGTAGTCCGTTTTAGAGCTAGAGGAGACCGTTCTCCCTCTCTGCGCGCTA
WP_000162494.1;ATTCTGTGGCAAGACATATT	GGGTTCGAGCGGGAGTTCTAATACGACTCACTATAGTCTTGCCACAGAATGCTGTTGTTTTAGAGCTAGAGGAGACCGTTCTCCCTCTCTGCGCGCTA
WP_002386810.1;ATTGAACTTTTGGCTTCGCC	GGGTTCGAGCGGGAGTTCTAATACGACTCACTATAGCCAAAAGTTCAATGCTGTTGTTTTAGAGCTAGAGGAGACCGTTCTCCCTCTCTGCGCGCTA
WP_006451480.1;ATTGATCAATACTATCTAGC	GGGTTCGAGCGGGAGTTCTAATACGACTCACTATAGGCAGACGCTAGCGGTGCACGTTTTAGAGCTAGAGGAGACCGTTCTCCCTCTCTGCGCGCTA
WP_009130728.1;ATTGCTTCCTTGAGAATTGT	GGGTTCGAGCGGGAGTTCTAATACGACTCACTATAGCTCTTCTCCTACAATTCTCAGTTTTAGAGCTAGAGGAGACCGTTCTCCCTCTCTGCGCGCTA
WP_006052840.1;ATTGTTACTTATCCGGGATA	GGGTTCGAGCGGGAGTTCTAATACGACTCACTATAGAACAGCATTGTTACTTATCCGTTTTAGAGCTAGAGGAGACCGTTCTCCCTCTCTGCGCGCTA
WP_010946061.1;ATTTAAAGGATCACATTCGT	GGGTTCGAGCGGGAGTTCTAATACGACTCACTATAGTGATCCTTTAAATGCTGTTGTTTTAGAGCTAGAGGAGACCGTTCTCCCTCTCTGCGCGCTA
WP_011576454.1;ATTTAGGTCTGGCAATTTAT	GGGTTCGAGCGGGAGTTCTAATACGACTCACTATAGTGCCAGACCTAAATGCTGTTGTTTTAGAGCTAGAGGAGACCGTTCTCCCTCTCTGCGCGCTA
WP_009317804.1;ATTTCGCGGGAGGCTGCGGA	GGGTTCGAGCGGGAGTTCTAATACGACTCACTATAGCAGCATTTCGCGGGAGGCTGGTTTTAGAGCTAGAGGAGACCGTTCTCCCTCTCTGCGCGCTA
WP_007476133.1;ATTTCTTAGGTCAGGATAGA	GGGTTCGAGCGGGAGTTCTAATACGACTCACTATAGCGAACAGCATTTCTTAGGTCGTTTTAGAGCTAGAGGAGACCGTTCTCCCTCTCTGCGCGCTA
WP_008237079.1;ATTTGGATCTATGGCTGAGT	GGGTTCGAGCGGGAGTTCTAATACGACTCACTATAGCCGAACAGCATTTGGATCTAGTTTTAGAGCTAGAGGAGACCGTTCTCCCTCTCTGCGCGCTA
WP_008152545.1;ATTTGTTTCATATGGCGACT	GGGTTCGAGCGGGAGTTCTAATACGACTCACTATAGCGAACAGCATTTGTTTCATAGTTTTAGAGCTAGAGGAGACCGTTCTCCCTCTCTGCGCGCTA
WP_004336126.1;ATTTTAGATTTTCAAGGATA	GGGTTCGAGCGGGAGTTCTAATACGACTCACTATAGAACAGCATTTTAGATTTTCAGTTTTAGAGCTAGAGGAGACCGTTCTCCCTCTCTGCGCGCTA
WP_007554702.1;ATTTTATTGAGGGATCCATA	GGGTTCGAGCGGGAGTTCTAATACGACTCACTATAGCCGAACAGCATTTTATTGAGTTTTAGAGCTAGAGGAGACCGTTCTCCCTCTCTGCGCGCTA
WP_004907189.1;ATTTTCTGAAATCGTTCACT	GGGTTCGAGCGGGAGTTCTAATACGACTCACTATAGAGTACCAGGCTAGTGCGACCGTTTTAGAGCTAGAGGAGACCGTTCTCCCTCTCTGCGCGCTA
WP_005504083.1;ATTTTTGGAGGCGGATCGCA	GGGTTCGAGCGGGAGTTCTAATACGACTCACTATAGCCGAACAGCATTTTTGGAGGGTTTTAGAGCTAGAGGAGACCGTTCTCCCTCTCTGCGCGCTA
WP_010091783.1;ATTTTTTTGTGGCCCCTGTT	GGGTTCGAGCGGGAGTTCTAATACGACTCACTATAGTGCCGAACAGCATTTTTTTGGTTTTAGAGCTAGAGGAGACCGTTCTCCCTCTCTGCGCGCTA
WP_002623171.1;CAAAAATATATTATTGTACT	GGGTTCGAGCGGGAGTTCTAATACGACTCACTATAGATAATATATTTTTGGCTGTTGTTTTAGAGCTAGAGGAGACCGTTCTCCCTCTCTGCGCGCTA
WP_008688576.1;CAAAAGTTTCCGGCGGTCTT	GGGTTCGAGCGGGAGTTCTAATACGACTCACTATAGCGCTCTTCTCCTAAGACCGCGTTTTAGAGCTAGAGGAGACCGTTCTCCCTCTCTGCGCGCTA
WP_008474252.1;CAAAATAGATTGCGAAGTAT	GGGTTCGAGCGGGAGTTCTAATACGACTCACTATAGCTATACTTCGCAATCTATTTGTTTTAGAGCTAGAGGAGACCGTTCTCCCTCTCTGCGCGCTA
WP_004354535.1;CAAACCGTATCGTTCTATTT	GGGTTCGAGCGGGAGTTCTAATACGACTCACTATAGTTCTCCTAAATAGAACGATAGTTTTAGAGCTAGAGGAGACCGTTCTCCCTCTCTGCGCGCTA
WP_006599617.1;CAAATGGCCACTGTGAAAGC	GGGTTCGAGCGGGAGTTCTAATACGACTCACTATAGCTCTTCTCCTGCTTTCACAGGTTTTAGAGCTAGAGGAGACCGTTCTCCCTCTCTGCGCGCTA
WP_008448096.1;CAACTATTTATGTATGGAGG	GGGTTCGAGCGGGAGTTCTAATACGACTCACTATAGCTCCTCCATACATAAATAGTGTTTTAGAGCTAGAGGAGACCGTTCTCCCTCTCTGCGCGCTA
WP_004223430.1;CAAGTTGTCCTCGTTTAGTT	GGGTTCGAGCGGGAGTTCTAATACGACTCACTATAGCTCTTCTCCTAACTAAACGGTTTTAGAGCTAGAGGAGACCGTTCTCCCTCTCTGCGCGCTA
WP_011272274.1;CAATCTTGTCCTATCGTTCT	GGGTTCGAGCGGGAGTTCTAATACGACTCACTATAGCTAGAACGATAGGACAAGATGTTTTAGAGCTAGAGGAGACCGTTCTCCCTCTCTGCGCGCTA
WP_006705009.1;CAATGTTTCACTGGACGATG	GGGTTCGAGCGGGAGTTCTAATACGACTCACTATAGCCGAACAGCCAATGTTTCACGTTTTAGAGCTAGAGGAGACCGTTCTCCCTCTCTGCGCGCTA
WP_002889081.1;CACACGGTCATTTTCATTCA	GGGTTCGAGCGGGAGTTCTAATACGACTCACTATAGCTTGAATGAAAATGACCGTGGTTTTAGAGCTAGAGGAGACCGTTCTCCCTCTCTGCGCGCTA
WP_008914812.1;CACACGGTGTGTTCTCGATA	GGGTTCGAGCGGGAGTTCTAATACGACTCACTATAGAACACACCGTGTGGCTGTTGTTTTAGAGCTAGAGGAGACCGTTCTCCCTCTCTGCGCGCTA
WP_005806818.1;CACAGAACCTCAGTGCTAAA	GGGTTCGAGCGGGAGTTCTAATACGACTCACTATAGCTCTTCTCCTTTTAGCACTGGTTTTAGAGCTAGAGGAGACCGTTCTCCCTCTCTGCGCGCTA
WP_003084418.1;CACATCCATCTTCTCCTTAG	GGGTTCGAGCGGGAGTTCTAATACGACTCACTATAGAGAAGATGGATGTGGCTGTTGTTTTAGAGCTAGAGGAGACCGTTCTCCCTCTCTGCGCGCTA
WP_005392293.1;CACCACTGATTGTTGTTGGT	GGGTTCGAGCGGGAGTTCTAATACGACTCACTATAGCTCCTACCAACAACAATCAGGTTTTAGAGCTAGAGGAGACCGTTCTCCCTCTCTGCGCGCTA
WP_008721872.1;CACCTTCTTAAAATGTGGAC	GGGTTCGAGCGGGAGTTCTAATACGACTCACTATAGCTGTCCACATTTTAAGAAGGGTTTTAGAGCTAGAGGAGACCGTTCTCCCTCTCTGCGCGCTA
WP_003785622.1;CACGGGAGGTTTGTTAATAA	GGGTTCGAGCGGGAGTTCTAATACGACTCACTATAGCTTTATTAACAAACCTCCCGGTTTTAGAGCTAGAGGAGACCGTTCTCCCTCTCTGCGCGCTA
WP_011201021.1;CACGTCCATCGTTTGTAATT	GGGTTCGAGCGGGAGTTCTAATACGACTCACTATAGCTTCTCCTAATTACAAACGAGTTTTAGAGCTAGAGGAGACCGTTCTCCCTCTCTGCGCGCTA
WP_009641684.1;CACGTCGCGAAACTACTACA	GGGTTCGAGCGGGAGTTCTAATACGACTCACTATAGAGTTTCGCGACGTGGCTGTTGTTTTAGAGCTAGAGGAGACCGTTCTCCCTCTCTGCGCGCTA
WP_004570408.1;CACTTAATTGTTCCATGCAA	GGGTTCGAGCGGGAGTTCTAATACGACTCACTATAGCTTTGCATGGAACAATTAAGGTTTTAGAGCTAGAGGAGACCGTTCTCCCTCTCTGCGCGCTA
WP_005838503.1;CACTTCTTCTAGCGGCTTTC	GGGTTCGAGCGGGAGTTCTAATACGACTCACTATAGCTGAAAGCCGCTAGAAGAAGGTTTTAGAGCTAGAGGAGACCGTTCTCCCTCTCTGCGCGCTA
NP_465398.1;CAGACATACCTTGTTTTCTT	GGGTTCGAGCGGGAGTTCTAATACGACTCACTATAGCTAAGAAAACAAGGTATGTCGTTTTAGAGCTAGAGGAGACCGTTCTCCCTCTCTGCGCGCTA
WP_003137297.1;CAGACGTGCAGCCGTTTATG	GGGTTCGAGCGGGAGTTCTAATACGACTCACTATAGCTCATAAACGGCTGCACGTCGTTTTAGAGCTAGAGGAGACCGTTCTCCCTCTCTGCGCGCTA
WP_006317558.1;CAGAGCTCACGTATTTGTTA	GGGTTCGAGCGGGAGTTCTAATACGACTCACTATAGCTTAACAAATACGTGAGCTCGTTTTAGAGCTAGAGGAGACCGTTCTCCCTCTCTGCGCGCTA
WP_010946061.1;CAGATGTTCACGTCTTGGTA	GGGTTCGAGCGGGAGTTCTAATACGACTCACTATAGACAGCCAGATGTTCACGTCTGTTTTAGAGCTAGAGGAGACCGTTCTCCCTCTCTGCGCGCTA
WP_008823150.1;CAGCAATCTTGAGCTTTAAC	GGGTTCGAGCGGGAGTTCTAATACGACTCACTATAGCTGTTAAAGCTCAAGATTGCGTTTTAGAGCTAGAGGAGACCGTTCTCCCTCTCTGCGCGCTA
WP_000637208.1;CAGCACCTAATTCGGTAAGG	GGGTTCGAGCGGGAGTTCTAATACGACTCACTATAGCTTCTCCTCCTTACCGAATTGTTTTAGAGCTAGAGGAGACCGTTCTCCCTCTCTGCGCGCTA
WP_003776922.1;CAGCCTGCCCCATTATACGT	GGGTTCGAGCGGGAGTTCTAATACGACTCACTATAGCTCTTCTCCTACGTATAATGTTTTAGAGCTAGAGGAGACCGTTCTCCCTCTCTGCGCGCTA
WP_003375568.1;CAGCGAGGAGTGGATGGTAG	GGGTTCGAGCGGGAGTTCTAATACGACTCACTATAGCTCTACCATCCACTCCTCGCGTTTTAGAGCTAGAGGAGACCGTTCTCCCTCTCTGCGCGCTA
WP_002904437.1;CAGCGAGTAAGATCCTGTCC	GGGTTCGAGCGGGAGTTCTAATACGACTCACTATAGCTGGACAGGATCTTACTCGCGTTTTAGAGCTAGAGGAGACCGTTCTCCCTCTCTGCGCGCTA
WP_011608342.1;CAGCTTAGGTCATGGGTTTT	GGGTTCGAGCGGGAGTTCTAATACGACTCACTATAGAACAGCCAGCTTAGGTCATGTTTTAGAGCTAGAGGAGACCGTTCTCCCTCTCTGCGCGCTA
WP_010724248.1;CAGGATTTTATGCGTGTTTT	GGGTTCGAGCGGGAGTTCTAATACGACTCACTATAGCTAAAACACGCATAAAATCCGTTTTAGAGCTAGAGGAGACCGTTCTCCCTCTCTGCGCGCTA
WP_005083623.1;CAGGCTTGGCTACGGATTAA	GGGTTCGAGCGGGAGTTCTAATACGACTCACTATAGCGTAGCCAAGCCTGGCTGTTGTTTTAGAGCTAGAGGAGACCGTTCTCCCTCTCTGCGCGCTA
WP_001566069.1;CAGGGAATGACCTAACATGT	GGGTTCGAGCGGGAGTTCTAATACGACTCACTATAGCTACATGTTAGGTCATTCCCGTTTTAGAGCTAGAGGAGACCGTTCTCCCTCTCTGCGCGCTA
WP_002256361.1;CAGGGTTTGCTGACAGTCTG	GGGTTCGAGCGGGAGTTCTAATACGACTCACTATAGCTCAGACTGTCAGCAAACCCGTTTTAGAGCTAGAGGAGACCGTTCTCCCTCTCTGCGCGCTA
WP_000175745.1;CAGGTCATCTGACGAGATTT	GGGTTCGAGCGGGAGTTCTAATACGACTCACTATAGCTAAATCTCGTCAGATGACCGTTTTAGAGCTAGAGGAGACCGTTCTCCCTCTCTGCGCGCTA
WP_003450934.1;CAGGTTTAATTACATACACA	GGGTTCGAGCGGGAGTTCTAATACGACTCACTATAGCTTGTGTATGTAATTAAACCGTTTTAGAGCTAGAGGAGACCGTTCTCCCTCTCTGCGCGCTA
WP_010171979.1;CAGTAATTTTATAGCAGTCA	GGGTTCGAGCGGGAGTTCTAATACGACTCACTATAGCTATAAAATTACTGGCTGTTGTTTTAGAGCTAGAGGAGACCGTTCTCCCTCTCTGCGCGCTA
WP_009847829.1;CAGTACCTTTTCTTTGTTGC	GGGTTCGAGCGGGAGTTCTAATACGACTCACTATAGCTGCAACAAAGAAAAGGTACGTTTTAGAGCTAGAGGAGACCGTTCTCCCTCTCTGCGCGCTA
WP_005033778.1;CAGTTTTATGTATCGGAGTT	GGGTTCGAGCGGGAGTTCTAATACGACTCACTATAGCTAACTCCGATACATAAAACGTTTTAGAGCTAGAGGAGACCGTTCTCCCTCTCTGCGCGCTA
WP_004435037.1;CAGTTTTGATCTTGAGTGGG	GGGTTCGAGCGGGAGTTCTAATACGACTCACTATAGCAGCCAGTTTTGATCTTGAGGTTTTAGAGCTAGAGGAGACCGTTCTCCCTCTCTGCGCGCTA
WP_008826323.1;CATAAATATATTTATATCGA	GGGTTCGAGCGGGAGTTCTAATACGACTCACTATAGCTTCGATATAAATATATTTAGTTTTAGAGCTAGAGGAGACCGTTCTCCCTCTCTGCGCGCTA
WP_004735901.1;CATAACTGGTATTATCAATA	GGGTTCGAGCGGGAGTTCTAATACGACTCACTATAGCTTATTGATAATACCAGTTAGTTTTAGAGCTAGAGGAGACCGTTCTCCCTCTCTGCGCGCTA
WP_002608974.1;CATAGTCTAATCGTTCCAGC	GGGTTCGAGCGGGAGTTCTAATACGACTCACTATAGCTGCTGGAACGATTAGACTAGTTTTAGAGCTAGAGGAGACCGTTCTCCCTCTCTGCGCGCTA
WP_011282675.1;CATCCAATCATCGTTATTCC	GGGTTCGAGCGGGAGTTCTAATACGACTCACTATAGCTGGAATAACGATGATTGGAGTTTTAGAGCTAGAGGAGACCGTTCTCCCTCTCTGCGCGCTA
WP_004128826.1;CATCGCGCTAAAACCGGTAA	GGGTTCGAGCGGGAGTTCTAATACGACTCACTATAGAACAGCCATCGCGCTAAAACGTTTTAGAGCTAGAGGAGACCGTTCTCCCTCTCTGCGCGCTA
WP_000637218.1;CATGTTTTTAGTCTCATTCT	GGGTTCGAGCGGGAGTTCTAATACGACTCACTATAGCTAGAATGAGACTAAAAACAGTTTTAGAGCTAGAGGAGACCGTTCTCCCTCTCTGCGCGCTA
WP_003649012.1;CATTCTTATATTGACACTCC	GGGTTCGAGCGGGAGTTCTAATACGACTCACTATAGCTGGAGTGTCAATATAAGAAGTTTTAGAGCTAGAGGAGACCGTTCTCCCTCTCTGCGCGCTA
WP_007185903.1;CATTCTTGGTTATTTATTTC	GGGTTCGAGCGGGAGTTCTAATACGACTCACTATAGAATAACCAAGAATGGCTGTTGTTTTAGAGCTAGAGGAGACCGTTCTCCCTCTCTGCGCGCTA
WP_006882525.1;CATTGCTTAGTATTAAAATT	GGGTTCGAGCGGGAGTTCTAATACGACTCACTATAGCTAATTTTAATACTAAGCAAGTTTTAGAGCTAGAGGAGACCGTTCTCCCTCTCTGCGCGCTA
WP_008923989.1;CATTGTCGGCGTTTGTGTGT	GGGTTCGAGCGGGAGTTCTAATACGACTCACTATAGAAACGCCGACAATGGCTGTTGTTTTAGAGCTAGAGGAGACCGTTCTCCCTCTCTGCGCGCTA
WP_000162501.1;CCAAACCCGTTTTGTTCCAG	GGGTTCGAGCGGGAGTTCTAATACGACTCACTATAGTCTTCTCCTCTGGAACAAAAGTTTTAGAGCTAGAGGAGACCGTTCTCCCTCTCTGCGCGCTA
WP_004918315.1;CCAAAGGTGGTACATTTACC	GGGTTCGAGCGGGAGTTCTAATACGACTCACTATAGTGTACCACCTTTGGGCTGTTGTTTTAGAGCTAGAGGAGACCGTTCTCCCTCTCTGCGCGCTA
WP_000162494.1;CCAACGGTTTAGACTTATGT	GGGTTCGAGCGGGAGTTCTAATACGACTCACTATAGCTACATAAGTCTAAACCGTTGTTTTAGAGCTAGAGGAGACCGTTCTCCCTCTCTGCGCGCTA
WP_006565566.1;CCAAGGTTGTAATATGCTTA	GGGTTCGAGCGGGAGTTCTAATACGACTCACTATAGCCTTAAGCATATTACAACCTGTTTTAGAGCTAGAGGAGACCGTTCTCCCTCTCTGCGCGCTA
WP_005156972.1;CCAAGGTTGTGGTTCCTTTT	GGGTTCGAGCGGGAGTTCTAATACGACTCACTATAGTGCCGAACAGCCCAAGGTTGGTTTTAGAGCTAGAGGAGACCGTTCTCCCTCTCTGCGCGCTA
WP_010622194.1;CCAGAATCTTTACGTTGTAT	GGGTTCGAGCGGGAGTTCTAATACGACTCACTATAGCCTATACAACGTAAAGATTCGTTTTAGAGCTAGAGGAGACCGTTCTCCCTCTCTGCGCGCTA
WP_004996932.1;CCAGGATTACGTTTTTAATA	GGGTTCGAGCGGGAGTTCTAATACGACTCACTATAGCCTTATTAAAAACGTAATCCGTTTTAGAGCTAGAGGAGACCGTTCTCCCTCTCTGCGCGCTA
WP_009279100.1;CCAGGTTGTTTACCTGTCAT	GGGTTCGAGCGGGAGTTCTAATACGACTCACTATAGCCTATGACAGGTAAACAACCGTTTTAGAGCTAGAGGAGACCGTTCTCCCTCTCTGCGCGCTA
WP_005210232.1;CCAGTACAAAAGGCTATCGA	GGGTTCGAGCGGGAGTTCTAATACGACTCACTATAGCCTTTTGTACTGGGCTGTTGTTTTAGAGCTAGAGGAGACCGTTCTCCCTCTCTGCGCGCTA
WP_005647059.1;CCAGTGGTTATTTCTTTTTA	GGGTTCGAGCGGGAGTTCTAATACGACTCACTATAGAAATAACCACTGGGCTGTTGTTTTAGAGCTAGAGGAGACCGTTCTCCCTCTCTGCGCGCTA
WP_002569855.1;CCATAAGTGACTAAAGATCT	GGGTTCGAGCGGGAGTTCTAATACGACTCACTATAGCTAGATCTTTAGTCACTTATGTTTTAGAGCTAGAGGAGACCGTTCTCCCTCTCTGCGCGCTA
WP_003250718.1;CCATAATGGCACTTTTAATA	GGGTTCGAGCGGGAGTTCTAATACGACTCACTATAGCTTATTAAAAGTGCCATTATGTTTTAGAGCTAGAGGAGACCGTTCTCCCTCTCTGCGCGCTA
WP_004977271.1;CCATCCTTTATCTTCATTTT	GGGTTCGAGCGGGAGTTCTAATACGACTCACTATAGCTAAAATGAAGATAAAGGATGTTTTAGAGCTAGAGGAGACCGTTCTCCCTCTCTGCGCGCTA
WP_005051336.1;CCATGGTAGTATTTATCTAA	GGGTTCGAGCGGGAGTTCTAATACGACTCACTATAGCCTTTAGATAAATACTACCAGTTTTAGAGCTAGAGGAGACCGTTCTCCCTCTCTGCGCGCTA
WP_010073895.1;CCATTACAATTCGTAATTAA	GGGTTCGAGCGGGAGTTCTAATACGACTCACTATAGCTTTAATTACGAATTGTAATGTTTTAGAGCTAGAGGAGACCGTTCTCCCTCTCTGCGCGCTA
WP_003393634.1;CCATTCTATAATCTACTGAA	GGGTTCGAGCGGGAGTTCTAATACGACTCACTATAGCCTTTCAGTAGATTATAGAAGTTTTAGAGCTAGAGGAGACCGTTCTCCCTCTCTGCGCGCTA
WP_011528516.1;CCATTGTAGTTTTCAGTGCG	GGGTTCGAGCGGGAGTTCTAATACGACTCACTATAGCTCGCACTGAAAACTACAATGTTTTAGAGCTAGAGGAGACCGTTCTCCCTCTCTGCGCGCTA
WP_003683166.1;CCATTTTCCGCTACAAAAAT	GGGTTCGAGCGGGAGTTCTAATACGACTCACTATAGCCTATTTTTGTAGCGGAAAAGTTTTAGAGCTAGAGGAGACCGTTCTCCCTCTCTGCGCGCTA
WP_005581834.1;CCATTTTTTTGTTTCTAGTA	GGGTTCGAGCGGGAGTTCTAATACGACTCACTATAGCTTACTAGAAACAAAAAAATGTTTTAGAGCTAGAGGAGACCGTTCTCCCTCTCTGCGCGCTA
WP_002235430.1;CCCAACTTAGATCCTGTTAT	GGGTTCGAGCGGGAGTTCTAATACGACTCACTATAGTCCTATAACAGGATCTAAGTGTTTTAGAGCTAGAGGAGACCGTTCTCCCTCTCTGCGCGCTA
WP_007500805.1;CCCAGCTAGGTGGGTAATTA	GGGTTCGAGCGGGAGTTCTAATACGACTCACTATAGCTTAATTACCCACCTAGCTGGTTTTAGAGCTAGAGGAGACCGTTCTCCCTCTCTGCGCGCTA
WP_005655824.1;CCCCAGTATATCACGCTCGA	GGGTTCGAGCGGGAGTTCTAATACGACTCACTATAGCTTCGAGCGTGATATACTGGGTTTTAGAGCTAGAGGAGACCGTTCTCCCTCTCTGCGCGCTA
WP_009885765.1;CCCCCCAGCGTTTTACGTCC	GGGTTCGAGCGGGAGTTCTAATACGACTCACTATAGCCTGGACGTAAAACGCTGGGGTTTTAGAGCTAGAGGAGACCGTTCTCCCTCTCTGCGCGCTA
WP_003468692.1;CCCGCAGCTATATGGCTATG	GGGTTCGAGCGGGAGTTCTAATACGACTCACTATAGTCCTCATAGCCATATAGCTGGTTTTAGAGCTAGAGGAGACCGTTCTCCCTCTCTGCGCGCTA
WP_006709593.1;CCCGGGCGGAAATATCCATA	GGGTTCGAGCGGGAGTTCTAATACGACTCACTATAGCCTTATGGATATTTCCGCCCGTTTTAGAGCTAGAGGAGACCGTTCTCCCTCTCTGCGCGCTA
WP_005933374.1;CCCGGTTTTACAATGTCGGC	GGGTTCGAGCGGGAGTTCTAATACGACTCACTATAGCCTGCCGACATTGTAAAACCGTTTTAGAGCTAGAGGAGACCGTTCTCCCTCTCTGCGCGCTA
WP_000162441.1;CCCTACTAGTGCGCTGTCCA	GGGTTCGAGCGGGAGTTCTAATACGACTCACTATAGCTTGGACAGCGCACTAGTAGGTTTTAGAGCTAGAGGAGACCGTTCTCCCTCTCTGCGCGCTA
WP_007409527.1;CCCTATCGTTCCAATTCGGG	GGGTTCGAGCGGGAGTTCTAATACGACTCACTATAGAGCCCCTATCGTTCCAATTCGTTTTAGAGCTAGAGGAGACCGTTCTCCCTCTCTGCGCGCTA
WP_011069826.1;CCCTCTGTCTCACAAACGCG	GGGTTCGAGCGGGAGTTCTAATACGACTCACTATAGTGTGAGACAGAGGGGCTGTTGTTTTAGAGCTAGAGGAGACCGTTCTCCCTCTCTGCGCGCTA
WP_008989833.1;CCCTGAGGGTGCTCTCATGT	GGGTTCGAGCGGGAGTTCTAATACGACTCACTATAGTCCTACATGAGAGCACCCTCGTTTTAGAGCTAGAGGAGACCGTTCTCCCTCTCTGCGCGCTA
WP_006689329.1;CCCTGGATGGTCCGAGAGGT	GGGTTCGAGCGGGAGTTCTAATACGACTCACTATAGCTACCTCTCGGACCATCCAGGTTTTAGAGCTAGAGGAGACCGTTCTCCCTCTCTGCGCGCTA
WP_005808285.1;CCCTGTCATGGACTAGGCCT	GGGTTCGAGCGGGAGTTCTAATACGACTCACTATAGAACAGCCCCTGTCATGGACTGTTTTAGAGCTAGAGGAGACCGTTCTCCCTCTCTGCGCGCTA
WP_003937743.1;CCCTTGTCATCTTCTTGGTC	GGGTTCGAGCGGGAGTTCTAATACGACTCACTATAGCTGACCAAGAAGATGACAAGGTTTTAGAGCTAGAGGAGACCGTTCTCCCTCTCTGCGCGCTA
WP_003393634.1;CCCTTTTGGAGTATTCTTTT	GGGTTCGAGCGGGAGTTCTAATACGACTCACTATAGCTAAAAGAATACTCCAAAAGGTTTTAGAGCTAGAGGAGACCGTTCTCCCTCTCTGCGCGCTA
WP_003640578.1;CCCTTTTTTCTTTGGTTCTG	GGGTTCGAGCGGGAGTTCTAATACGACTCACTATAGCCTCAGAACCAAAGAAAAAAGTTTTAGAGCTAGAGGAGACCGTTCTCCCTCTCTGCGCGCTA
WP_009775378.1;CCGAATCACTATTTATTGAC	GGGTTCGAGCGGGAGTTCTAATACGACTCACTATAGTACGCCGTTGCGACCTACAGGTTTTAGAGCTAGAGGAGACCGTTCTCCCTCTCTGCGCGCTA
WP_006262857.1;CCGAGGATGGTTTGCAGCTA	GGGTTCGAGCGGGAGTTCTAATACGACTCACTATAGCCTTAGCTGCAAACCATCCTGTTTTAGAGCTAGAGGAGACCGTTCTCCCTCTCTGCGCGCTA
WP_002934971.1;CCGAGGGTTTGAAGTGTGGT	GGGTTCGAGCGGGAGTTCTAATACGACTCACTATAGCTACCACACTTCAAACCCTCGTTTTAGAGCTAGAGGAGACCGTTCTCCCTCTCTGCGCGCTA
WP_007476896.1;CCGATTCTTGTTCTGCTTCA	GGGTTCGAGCGGGAGTTCTAATACGACTCACTATAGCCTTGAAGCAGAACAAGAATGTTTTAGAGCTAGAGGAGACCGTTCTCCCTCTCTGCGCGCTA
WP_011006950.1;CCGCCGGATCACATATACGT	GGGTTCGAGCGGGAGTTCTAATACGACTCACTATAGATGTGATCCGGCGGGCTGTTGTTTTAGAGCTAGAGGAGACCGTTCTCCCTCTCTGCGCGCTA
WP_002210497.1;CCGCGCAGTTATACCGTTAG	GGGTTCGAGCGGGAGTTCTAATACGACTCACTATAGCCTCTAACGGTATAACTGCGGTTTTAGAGCTAGAGGAGACCGTTCTCCCTCTCTGCGCGCTA
NP_273358.1;CCGCTGCCAGGATATATCTG	GGGTTCGAGCGGGAGTTCTAATACGACTCACTATAGTATCCTGGCAGCGGGCTGTTGTTTTAGAGCTAGAGGAGACCGTTCTCCCTCTCTGCGCGCTA
WP_005808285.1;CCGTCTCTTTCAGGCTTCGA	GGGTTCGAGCGGGAGTTCTAATACGACTCACTATAGCTTCGAAGCCTGAAAGAGACGTTTTAGAGCTAGAGGAGACCGTTCTCCCTCTCTGCGCGCTA
WP_007180926.1;CCGTGCCTCTAGCCTCTGGG	GGGTTCGAGCGGGAGTTCTAATACGACTCACTATAGCTCCCAGAGGCTAGAGGCACGTTTTAGAGCTAGAGGAGACCGTTCTCCCTCTCTGCGCGCTA
WP_003340589.1;CCTAATCTTGGGTATCCTGG	GGGTTCGAGCGGGAGTTCTAATACGACTCACTATAGTGCCGAACAGCCCTAATCTTGTTTTAGAGCTAGAGGAGACCGTTCTCCCTCTCTGCGCGCTA
WP_009854361.1;CCTACGTTGTTACGAGTTTG	GGGTTCGAGCGGGAGTTCTAATACGACTCACTATAGCCTCAAACTCGTAACAACGTGTTTTAGAGCTAGAGGAGACCGTTCTCCCTCTCTGCGCGCTA
WP_009385848.1;CCTCAAAATCGCCTTAGAGA	GGGTTCGAGCGGGAGTTCTAATACGACTCACTATAGCTTCTCTAAGGCGATTTTGAGTTTTAGAGCTAGAGGAGACCGTTCTCCCTCTCTGCGCGCTA
WP_007079961.1;CCTCAACTTCTTGAGAACGT	GGGTTCGAGCGGGAGTTCTAATACGACTCACTATAGAGTACGAGGTTGGTACGGTCGTTTTAGAGCTAGAGGAGACCGTTCTCCCTCTCTGCGCGCTA
WP_004668576.1;CCTCTAGCCGGCTACTATAC	GGGTTCGAGCGGGAGTTCTAATACGACTCACTATAGTAGCCGGCTAGAGGGCTGTTGTTTTAGAGCTAGAGGAGACCGTTCTCCCTCTCTGCGCGCTA
WP_006085830.1;CCTCTTTCTGTATATTTAAA	GGGTTCGAGCGGGAGTTCTAATACGACTCACTATAGTATACAGAAAGAGGGCTGTTGTTTTAGAGCTAGAGGAGACCGTTCTCCCTCTCTGCGCGCTA
WP_004857778.1;CCTGACATTATTTAAATACT	GGGTTCGAGCGGGAGTTCTAATACGACTCACTATAGCCTAGTATTTAAATAATGTCGTTTTAGAGCTAGAGGAGACCGTTCTCCCTCTCTGCGCGCTA
WP_003613664.1;CCTGAGTTAGTGGTAATTCT	GGGTTCGAGCGGGAGTTCTAATACGACTCACTATAGCTAGAATTACCACTAACTCAGTTTTAGAGCTAGAGGAGACCGTTCTCCCTCTCTGCGCGCTA
WP_011283540.1;CCTGATGTACGGTTTAAGTC	GGGTTCGAGCGGGAGTTCTAATACGACTCACTATAGCTGACTTAAACCGTACATCAGTTTTAGAGCTAGAGGAGACCGTTCTCCCTCTCTGCGCGCTA
WP_006052840.1;CCTGCATATGTATTCTCTGT	GGGTTCGAGCGGGAGTTCTAATACGACTCACTATAGCCTACAGAGAATACATATGCGTTTTAGAGCTAGAGGAGACCGTTCTCCCTCTCTGCGCGCTA
WP_000175753.1;CCTGGATATTAGATTGTTAA	GGGTTCGAGCGGGAGTTCTAATACGACTCACTATAGATCTAATATCCAGGGCTGTTGTTTTAGAGCTAGAGGAGACCGTTCTCCCTCTCTGCGCGCTA
NP_815294.1;CCTGGGTTCGCCTTGACAAA	GGGTTCGAGCGGGAGTTCTAATACGACTCACTATAGCGCTCTTCTCCTTTTGTCAGTTTTAGAGCTAGAGGAGACCGTTCTCCCTCTCTGCGCGCTA
WP_005698719.1;CCTTAATTGAATCTTTCGTT	GGGTTCGAGCGGGAGTTCTAATACGACTCACTATAGCCTAACGAAAGATTCAATTAGTTTTAGAGCTAGAGGAGACCGTTCTCCCTCTCTGCGCGCTA
WP_006596310.1;CCTTCAGTTTTGTTGTTATC	GGGTTCGAGCGGGAGTTCTAATACGACTCACTATAGCTGATAACAACAAAACTGAAGTTTTAGAGCTAGAGGAGACCGTTCTCCCTCTCTGCGCGCTA
WP_007070428.1;CCTTTACGTATATGAGTATG	GGGTTCGAGCGGGAGTTCTAATACGACTCACTATAGCTCATACTCATATACGTAAAGTTTTAGAGCTAGAGGAGACCGTTCTCCCTCTCTGCGCGCTA
WP_004903240.1;CGAAATCATTTGCTCATGCC	GGGTTCGAGCGGGAGTTCTAATACGACTCACTATAGCTGGCATGAGCAAATGATTTGTTTTAGAGCTAGAGGAGACCGTTCTCCCTCTCTGCGCGCTA
WP_005698719.1;CGAACCATTGTTCTTTAGGT	GGGTTCGAGCGGGAGTTCTAATACGACTCACTATAGAGAACAATGGTTCGGCTGTTGTTTTAGAGCTAGAGGAGACCGTTCTCCCTCTCTGCGCGCTA
WP_003084418.1;CGAAGATCACGATTTGTACC	GGGTTCGAGCGGGAGTTCTAATACGACTCACTATAGCTGGTACAAATCGTGATCTTGTTTTAGAGCTAGAGGAGACCGTTCTCCCTCTCTGCGCGCTA
NP_273358.1;CGAATCGCACTTTGGATAGT	GGGTTCGAGCGGGAGTTCTAATACGACTCACTATAGCTACTATCCAAAGTGCGATTGTTTTAGAGCTAGAGGAGACCGTTCTCCCTCTCTGCGCGCTA
WP_003002249.1;CGAATTGAGGTTGAGAATAA	GGGTTCGAGCGGGAGTTCTAATACGACTCACTATAGTCAACCTCAATTCGGCTGTTGTTTTAGAGCTAGAGGAGACCGTTCTCCCTCTCTGCGCGCTA
WP_008390643.1;CGACAAAATGCCCGCATGTC	GGGTTCGAGCGGGAGTTCTAATACGACTCACTATAGCTGACATGCGGGCATTTTGTGTTTTAGAGCTAGAGGAGACCGTTCTCCCTCTCTGCGCGCTA
WP_010767289.1;CGACATAGGTTTTACATTAC	GGGTTCGAGCGGGAGTTCTAATACGACTCACTATAGTAAAACCTATGTCGGCTGTTGTTTTAGAGCTAGAGGAGACCGTTCTCCCTCTCTGCGCGCTA
WP_000162441.1;CGACGGTTCTTTTGTTGCGA	GGGTTCGAGCGGGAGTTCTAATACGACTCACTATAGCTTCGCAACAAAAGAACCGTGTTTTAGAGCTAGAGGAGACCGTTCTCCCTCTCTGCGCGCTA
WP_004570408.1;CGAGAATTTACATGATTTCT	GGGTTCGAGCGGGAGTTCTAATACGACTCACTATAGCTAGAAATCATGTAAATTCTGTTTTAGAGCTAGAGGAGACCGTTCTCCCTCTCTGCGCGCTA
WP_005488479.1;CGAGATTATATCTCTTTTGA	GGGTTCGAGCGGGAGTTCTAATACGACTCACTATAGCTTCAAAAGAGATATAATCTGTTTTAGAGCTAGAGGAGACCGTTCTCCCTCTCTGCGCGCTA
WP_002136083.1;CGATATGTAGAGTGAGGGAG	GGGTTCGAGCGGGAGTTCTAATACGACTCACTATAGAACAGCCGATATGTAGAGTGGTTTTAGAGCTAGAGGAGACCGTTCTCCCTCTCTGCGCGCTA
WP_007856750.1;CGCAGATCCATTTTGCTTGA	GGGTTCGAGCGGGAGTTCTAATACGACTCACTATAGAAAATGGATCTGCGGCTGTTGTTTTAGAGCTAGAGGAGACCGTTCTCCCTCTCTGCGCGCTA
WP_006060602.1;CGCCTTGTAAAACGTCATCT	GGGTTCGAGCGGGAGTTCTAATACGACTCACTATAGCTCCTAGATGACGTTTTACAGTTTTAGAGCTAGAGGAGACCGTTCTCCCTCTCTGCGCGCTA
WP_006810145.1;CGCGCACTAGGACATCCAAT	GGGTTCGAGCGGGAGTTCTAATACGACTCACTATAGCTATTGGATGTCCTAGTGCGGTTTTAGAGCTAGAGGAGACCGTTCTCCCTCTCTGCGCGCTA
WP_003779699.1;CGCGTTTTGCTTTAATGGGT	GGGTTCGAGCGGGAGTTCTAATACGACTCACTATAGCTACCCATTAAAGCAAAACGGTTTTAGAGCTAGAGGAGACCGTTCTCCCTCTCTGCGCGCTA
NP_065309.1;CGCTAGGAGGTTGTTTTTTG	GGGTTCGAGCGGGAGTTCTAATACGACTCACTATAGACAACCTCCTAGCGGCTGTTGTTTTAGAGCTAGAGGAGACCGTTCTCCCTCTCTGCGCGCTA
WP_002200642.1;CGCTATTTAACAAAAATTTT	GGGTTCGAGCGGGAGTTCTAATACGACTCACTATAGCTAAAATTTTTGTTAAATAGGTTTTAGAGCTAGAGGAGACCGTTCTCCCTCTCTGCGCGCTA
WP_008024774.1;CGCTTTCACTCTATTCTGTC	GGGTTCGAGCGGGAGTTCTAATACGACTCACTATAGCTGACAGAATAGAGTGAAAGGTTTTAGAGCTAGAGGAGACCGTTCTCCCTCTCTGCGCGCTA
WP_004396075.1;CGGAAGGAGTGTGTCACGTC	GGGTTCGAGCGGGAGTTCTAATACGACTCACTATAGCTGACGTGACACACTCCTTCGTTTTAGAGCTAGAGGAGACCGTTCTCCCTCTCTGCGCGCTA
WP_006279286.1;CGGAGCTATTGGTCATGCAG	GGGTTCGAGCGGGAGTTCTAATACGACTCACTATAGCTCTGCATGACCAATAGCTCGTTTTAGAGCTAGAGGAGACCGTTCTCCCTCTCTGCGCGCTA
WP_006784524.1;CGGAGTATTACTTCGAACCT	GGGTTCGAGCGGGAGTTCTAATACGACTCACTATAGCTAGGTTCGAAGTAATACTCGTTTTAGAGCTAGAGGAGACCGTTCTCCCTCTCTGCGCGCTA
WP_005236875.1;CGGATGTAAAAGGGGGTCTA	GGGTTCGAGCGGGAGTTCTAATACGACTCACTATAGCCGAACAGCCGGATGTAAAGTTTTAGAGCTAGAGGAGACCGTTCTCCCTCTCTGCGCGCTA
WP_002455337.1;CGGCTAGATCCGAATTATTG	GGGTTCGAGCGGGAGTTCTAATACGACTCACTATAGCGCTCTTCTCCTCAATAATTGTTTTAGAGCTAGAGGAGACCGTTCTCCCTCTCTGCGCGCTA
WP_008170691.1;CGGCTCGAAGTAGGTTTTCT	GGGTTCGAGCGGGAGTTCTAATACGACTCACTATAGCCGAACAGCCGGCTCGAAGTGTTTTAGAGCTAGAGGAGACCGTTCTCCCTCTCTGCGCGCTA
WP_000637211.1;CGGGATTTCAGCAAAGAGCA	GGGTTCGAGCGGGAGTTCTAATACGACTCACTATAGTTGCTGAAATCCCGGCTGTTGTTTTAGAGCTAGAGGAGACCGTTCTCCCTCTCTGCGCGCTA
WP_010751257.1;CGGGCCCCAAGTTATCAGGG	GGGTTCGAGCGGGAGTTCTAATACGACTCACTATAGCTTCTCCTCCCTGATAACTTGTTTTAGAGCTAGAGGAGACCGTTCTCCCTCTCTGCGCGCTA
WP_002480941.1;CGGTATTTAATGATAATTCC	GGGTTCGAGCGGGAGTTCTAATACGACTCACTATAGATCATTAAATACCGGCTGTTGTTTTAGAGCTAGAGGAGACCGTTCTCCCTCTCTGCGCGCTA
WP_007484265.1;CGGTGACGTAGTCTCTTTTC	GGGTTCGAGCGGGAGTTCTAATACGACTCACTATAGCTGAAAAGAGACTACGTCACGTTTTAGAGCTAGAGGAGACCGTTCTCCCTCTCTGCGCGCTA
WP_002434338.1;CGGTTACAATACAAATCAAT	GGGTTCGAGCGGGAGTTCTAATACGACTCACTATAGCTATTGATTTGTATTGTAACGTTTTAGAGCTAGAGGAGACCGTTCTCCCTCTCTGCGCGCTA
WP_011275775.1;CGTAATATAATGTCTCCACT	GGGTTCGAGCGGGAGTTCTAATACGACTCACTATAGCTAGTGGAGACATTATATTAGTTTTAGAGCTAGAGGAGACCGTTCTCCCTCTCTGCGCGCTA
NP_569589.1;CGTAATGAACTTTCTCCCCG	GGGTTCGAGCGGGAGTTCTAATACGACTCACTATAGCTCGGGGAGAAAGTTCATTAGTTTTAGAGCTAGAGGAGACCGTTCTCCCTCTCTGCGCGCTA
WP_011475879.1;CGTAGCGGTCTTTCTCGCCC	GGGTTCGAGCGGGAGTTCTAATACGACTCACTATAGCTGGGCGAGAAAGACCGCTAGTTTTAGAGCTAGAGGAGACCGTTCTCCCTCTCTGCGCGCTA
WP_007123245.1;CGTATATTTTTTATAATGAT	GGGTTCGAGCGGGAGTTCTAATACGACTCACTATAGCTATCATTATAAAAAATATAGTTTTAGAGCTAGAGGAGACCGTTCTCCCTCTCTGCGCGCTA
WP_008923989.1;CGTATCTTGCGTTCCAATGG	GGGTTCGAGCGGGAGTTCTAATACGACTCACTATAGAGCCGTATCTTGCGTTCCAAGTTTTAGAGCTAGAGGAGACCGTTCTCCCTCTCTGCGCGCTA
WP_004435037.1;CGTATTACGATTCGTTTCAA	GGGTTCGAGCGGGAGTTCTAATACGACTCACTATAGCTTTGAAACGAATCGTAATAGTTTTAGAGCTAGAGGAGACCGTTCTCCCTCTCTGCGCGCTA
WP_000781811.1;CGTCATGATAATTGGTATCA	GGGTTCGAGCGGGAGTTCTAATACGACTCACTATAGCGAACAGCCGTCATGATAATGTTTTAGAGCTAGAGGAGACCGTTCTCCCTCTCTGCGCGCTA
WP_006995561.1;CGTCATGTAGAGGTCAAATT	GGGTTCGAGCGGGAGTTCTAATACGACTCACTATAGCTAATTTGACCTCTACATGAGTTTTAGAGCTAGAGGAGACCGTTCTCCCTCTCTGCGCGCTA
WP_006085830.1;CGTCCCAATGTTCTGTCGAA	GGGTTCGAGCGGGAGTTCTAATACGACTCACTATAGTCTCCTTTCGACAGAACATTGTTTTAGAGCTAGAGGAGACCGTTCTCCCTCTCTGCGCGCTA
WP_000162449.1;CGTCGCCCCGGGTAACATGT	GGGTTCGAGCGGGAGTTCTAATACGACTCACTATAGTCTTCTCCTACATGTTACCCGTTTTAGAGCTAGAGGAGACCGTTCTCCCTCTCTGCGCGCTA
WP_010899586.1;CGTCTGAGGCGAGGTTCATC	GGGTTCGAGCGGGAGTTCTAATACGACTCACTATAGCCGAACAGCCGTCTGAGGCGGTTTTAGAGCTAGAGGAGACCGTTCTCCCTCTCTGCGCGCTA
WP_003863886.1;CGTGAGGTTCATTCAAAATT	GGGTTCGAGCGGGAGTTCTAATACGACTCACTATAGCTAATTTTGAATGAACCTCAGTTTTAGAGCTAGAGGAGACCGTTCTCCCTCTCTGCGCGCTA
WP_000175748.1;CGTGCCCTTTGGAAATGCCG	GGGTTCGAGCGGGAGTTCTAATACGACTCACTATAGTTCTCCTCGGCATTTCCAAAGTTTTAGAGCTAGAGGAGACCGTTCTCCCTCTCTGCGCGCTA
WP_005023315.1;CGTGCGCTCGTATGTTGATA	GGGTTCGAGCGGGAGTTCTAATACGACTCACTATAGCTTATCAACATACGAGCGCAGTTTTAGAGCTAGAGGAGACCGTTCTCCCTCTCTGCGCGCTA
WP_002983619.1;CGTGGTTATGAGTTGGTTAA	GGGTTCGAGCGGGAGTTCTAATACGACTCACTATAGCTTTAACCAACTCATAACCAGTTTTAGAGCTAGAGGAGACCGTTCTCCCTCTCTGCGCGCTA
WP_010761388.1;CGTGTAGTAATTCTCGGGCA	GGGTTCGAGCGGGAGTTCTAATACGACTCACTATAGCTTGCCCGAGAATTACTACAGTTTTAGAGCTAGAGGAGACCGTTCTCCCTCTCTGCGCGCTA
WP_003048161.1;CGTGTCAAAAAAACGAGTAC	GGGTTCGAGCGGGAGTTCTAATACGACTCACTATAGTTTTTTTGACACGGCTGTTGTTTTAGAGCTAGAGGAGACCGTTCTCCCTCTCTGCGCGCTA
WP_009677188.1;CGTGTGTACATTATACCATA	GGGTTCGAGCGGGAGTTCTAATACGACTCACTATAGCTTATGGTATAATGTACACAGTTTTAGAGCTAGAGGAGACCGTTCTCCCTCTCTGCGCGCTA
WP_000973544.1;CGTTAGTTGTTATCAGTGAA	GGGTTCGAGCGGGAGTTCTAATACGACTCACTATAGATAACAACTAACGGCTGTTGTTTTAGAGCTAGAGGAGACCGTTCTCCCTCTCTGCGCGCTA
WP_008170691.1;CGTTGCCAGTATCATTTCAA	GGGTTCGAGCGGGAGTTCTAATACGACTCACTATAGTGATACTGGCAACGGCTGTTGTTTTAGAGCTAGAGGAGACCGTTCTCCCTCTCTGCGCGCTA
WP_011160668.1;CGTTTACAAGGTTACACTCT	GGGTTCGAGCGGGAGTTCTAATACGACTCACTATAGTAACCTTGTAAACGGCTGTTGTTTTAGAGCTAGAGGAGACCGTTCTCCCTCTCTGCGCGCTA
WP_000175741.1;CGTTTATTAGAGTGATTTGG	GGGTTCGAGCGGGAGTTCTAATACGACTCACTATAGCTCCAAATCACTCTAATAAAGTTTTAGAGCTAGAGGAGACCGTTCTCCCTCTCTGCGCGCTA
WP_006060602.1;CTAAACATATATTCGAAAAC	GGGTTCGAGCGGGAGTTCTAATACGACTCACTATAGCTGTTTTCGAATATATGTTTGTTTTAGAGCTAGAGGAGACCGTTCTCCCTCTCTGCGCGCTA
WP_009847829.1;CTAAATTAATTACTCTCTCG	GGGTTCGAGCGGGAGTTCTAATACGACTCACTATAGCTCGAGAGAGTAATTAATTTGTTTTAGAGCTAGAGGAGACCGTTCTCCCTCTCTGCGCGCTA
WP_003057335.1;CTAAGTTTTTTAGCCAGTTA	GGGTTCGAGCGGGAGTTCTAATACGACTCACTATAGCTTAACTGGCTAAAAAACTTGTTTTAGAGCTAGAGGAGACCGTTCTCCCTCTCTGCGCGCTA
WP_003393634.1;CTAATCTCACCATTTGTTCT	GGGTTCGAGCGGGAGTTCTAATACGACTCACTATAGAATGGTGAGATTAGGCTGTTGTTTTAGAGCTAGAGGAGACCGTTCTCCCTCTCTGCGCGCTA
WP_009887849.1;CTAATTTGGCGGCTTACGTG	GGGTTCGAGCGGGAGTTCTAATACGACTCACTATAGTGCCGAACAGCCTAATTTGGGTTTTAGAGCTAGAGGAGACCGTTCTCCCTCTCTGCGCGCTA
WP_010705407.1;CTACAATGGCTCCTTATTTT	GGGTTCGAGCGGGAGTTCTAATACGACTCACTATAGAGGAGCCATTGTAGGCTGTTGTTTTAGAGCTAGAGGAGACCGTTCTCCCTCTCTGCGCGCTA
WP_005655824.1;CTACACGACTTCTGTTCAAG	GGGTTCGAGCGGGAGTTCTAATACGACTCACTATAGCTCTTGAACAGAAGTCGTGTGTTTTAGAGCTAGAGGAGACCGTTCTCCCTCTCTGCGCGCTA
WP_003795223.1;CTACATGATTAGGGCTGTTA	GGGTTCGAGCGGGAGTTCTAATACGACTCACTATAGCTTAACAGCCCTAATCATGTGTTTTAGAGCTAGAGGAGACCGTTCTCCCTCTCTGCGCGCTA
WP_007200682.1;CTACGATGGTTCTGTTGTAG	GGGTTCGAGCGGGAGTTCTAATACGACTCACTATAGCTCTACAACAGAACCATCGTGTTTTAGAGCTAGAGGAGACCGTTCTCCCTCTCTGCGCGCTA
WP_011162224.1;CTACTGTCCATTAATATAAT	GGGTTCGAGCGGGAGTTCTAATACGACTCACTATAGCTATTATATTAATGGACAGTGTTTTAGAGCTAGAGGAGACCGTTCTCCCTCTCTGCGCGCTA
WP_009634727.1;CTACTTCGGTTCATTGTACA	GGGTTCGAGCGGGAGTTCTAATACGACTCACTATAGATGAACCGAAGTAGGCTGTTGTTTTAGAGCTAGAGGAGACCGTTCTCCCTCTCTGCGCGCTA
WP_002990062.1;CTAGAATTAATAGATCGGCT	GGGTTCGAGCGGGAGTTCTAATACGACTCACTATAGACAGCCTAGAATTAATAGATGTTTTAGAGCTAGAGGAGACCGTTCTCCCTCTCTGCGCGCTA
WP_004876733.1;CTAGACCAGGGCTGTCTTGG	GGGTTCGAGCGGGAGTTCTAATACGACTCACTATAGAGCCTAGACCAGGGCTGTCTGTTTTAGAGCTAGAGGAGACCGTTCTCCCTCTCTGCGCGCTA
WP_009102572.1;CTAGAGAGGCAGGGTGTTAT	GGGTTCGAGCGGGAGTTCTAATACGACTCACTATAGCCGAACAGCCTAGAGAGGCAGTTTTAGAGCTAGAGGAGACCGTTCTCCCTCTCTGCGCGCTA
WP_004968047.1;CTAGCATGGTGCTTCCGAAT	GGGTTCGAGCGGGAGTTCTAATACGACTCACTATAGCTATTCGGAAGCACCATGCTGTTTTAGAGCTAGAGGAGACCGTTCTCCCTCTCTGCGCGCTA
WP_003099817.1;CTAGCTTGGTGTAGTATTTT	GGGTTCGAGCGGGAGTTCTAATACGACTCACTATAGCTACACCAAGCTAGGCTGTTGTTTTAGAGCTAGAGGAGACCGTTCTCCCTCTCTGCGCGCTA
WP_007130009.1;CTAGGAATCACACTTATAAC	GGGTTCGAGCGGGAGTTCTAATACGACTCACTATAGCTGTTATAAGTGTGATTCCTGTTTTAGAGCTAGAGGAGACCGTTCTCCCTCTCTGCGCGCTA
WP_011184412.1;CTAGGATCTCGTTAAATAAA	GGGTTCGAGCGGGAGTTCTAATACGACTCACTATAGCTTTTATTTAACGAGATCCTGTTTTAGAGCTAGAGGAGACCGTTCTCCCTCTCTGCGCGCTA
WP_000637218.1;CTAGGTCTAGCTTGGCTTCG	GGGTTCGAGCGGGAGTTCTAATACGACTCACTATAGCTCGAAGCCAAGCTAGACCTGTTTTAGAGCTAGAGGAGACCGTTCTCCCTCTCTGCGCGCTA
WP_011528516.1;CTAGTAATATGGGTAGTTTG	GGGTTCGAGCGGGAGTTCTAATACGACTCACTATAGTGCCGAACAGCCTAGTAATAGTTTTAGAGCTAGAGGAGACCGTTCTCCCTCTCTGCGCGCTA
WP_005364041.1;CTAGTATAATTTATTCGCAT	GGGTTCGAGCGGGAGTTCTAATACGACTCACTATAGCTATGCGAATAAATTATACTGTTTTAGAGCTAGAGGAGACCGTTCTCCCTCTCTGCGCGCTA
WP_010434435.1;CTAGTGGTTATTCGAAATGT	GGGTTCGAGCGGGAGTTCTAATACGACTCACTATAGCTACATTTCGAATAACCACTGTTTTAGAGCTAGAGGAGACCGTTCTCCCTCTCTGCGCGCTA
WP_011264555.1;CTATAATCCAGTATGTCTGG	GGGTTCGAGCGGGAGTTCTAATACGACTCACTATAGATACTGGATTATAGGCTGTTGTTTTAGAGCTAGAGGAGACCGTTCTCCCTCTCTGCGCGCTA
WP_000162437.1;CTATAGATCTTAAGGAAGTT	GGGTTCGAGCGGGAGTTCTAATACGACTCACTATAGCTTAAGATCTATAGGCTGTTGTTTTAGAGCTAGAGGAGACCGTTCTCCCTCTCTGCGCGCTA
WP_008817290.1;CTATATAAACTTTGCATTGT	GGGTTCGAGCGGGAGTTCTAATACGACTCACTATAGCTACAATGCAAAGTTTATATGTTTTAGAGCTAGAGGAGACCGTTCTCCCTCTCTGCGCGCTA
WP_011476729.1;CTATCTAACTTCAGTTCTTT	GGGTTCGAGCGGGAGTTCTAATACGACTCACTATAGCTAAAGAACTGAAGTTAGATGTTTTAGAGCTAGAGGAGACCGTTCTCCCTCTCTGCGCGCTA
WP_009142267.1;CTATCTTAGTCCATACTATC	GGGTTCGAGCGGGAGTTCTAATACGACTCACTATAGCTGATAGTATGGACTAAGATGTTTTAGAGCTAGAGGAGACCGTTCTCCCTCTCTGCGCGCTA
NP_302063.1;CTATGAGTCTTCTACAACCA	GGGTTCGAGCGGGAGTTCTAATACGACTCACTATAGCTTGGTTGTAGAAGACTCATGTTTTAGAGCTAGAGGAGACCGTTCTCCCTCTCTGCGCGCTA
WP_004382106.1;CTATGATAAAATTTTTGTTT	GGGTTCGAGCGGGAGTTCTAATACGACTCACTATAGAAATTTTATCATAGGCTGTTGTTTTAGAGCTAGAGGAGACCGTTCTCCCTCTCTGCGCGCTA
WP_011264555.1;CTATGCTTGTTTTTCGACAT	GGGTTCGAGCGGGAGTTCTAATACGACTCACTATAGCTATGTCGAAAAACAAGCATGTTTTAGAGCTAGAGGAGACCGTTCTCCCTCTCTGCGCGCTA
WP_007751622.1;CTATTAGTGAATTCCCGAGC	GGGTTCGAGCGGGAGTTCTAATACGACTCACTATAGCTGCTCGGGAATTCACTAATGTTTTAGAGCTAGAGGAGACCGTTCTCCCTCTCTGCGCGCTA
WP_004357589.1;CTATTCGCTACTTTTAGTAA	GGGTTCGAGCGGGAGTTCTAATACGACTCACTATAGAAAGTAGCGAATAGGCTGTTGTTTTAGAGCTAGAGGAGACCGTTCTCCCTCTCTGCGCGCTA
WP_006948792.1;CTATTGTCAAGATTCATGAC	GGGTTCGAGCGGGAGTTCTAATACGACTCACTATAGAATCTTGACAATAGGCTGTTGTTTTAGAGCTAGAGGAGACCGTTCTCCCTCTCTGCGCGCTA
WP_000637203.1;CTCAATAGGGGGGAATCCCT	GGGTTCGAGCGGGAGTTCTAATACGACTCACTATAGCTAGGGATTCCCCCCTATTGGTTTTAGAGCTAGAGGAGACCGTTCTCCCTCTCTGCGCGCTA
WP_008618654.1;CTCACCTCACTAGCTATGTC	GGGTTCGAGCGGGAGTTCTAATACGACTCACTATAGTTCTCCTGACATAGCTAGTGGTTTTAGAGCTAGAGGAGACCGTTCTCCCTCTCTGCGCGCTA
WP_006940983.1;CTCAGTACTGGCCTTTATCT	GGGTTCGAGCGGGAGTTCTAATACGACTCACTATAGAGGCCAGTACTGAGGCTGTTGTTTTAGAGCTAGAGGAGACCGTTCTCCCTCTCTGCGCGCTA
NP_600072.1;CTCAGTGCACTTCGTTTTAC	GGGTTCGAGCGGGAGTTCTAATACGACTCACTATAGCTGTAAAACGAAGTGCACTGGTTTTAGAGCTAGAGGAGACCGTTCTCCCTCTCTGCGCGCTA
WP_002820451.1;CTCATAATTATCGGTAATTT	GGGTTCGAGCGGGAGTTCTAATACGACTCACTATAGCCGAACAGCCTCATAATTATGTTTTAGAGCTAGAGGAGACCGTTCTCCCTCTCTGCGCGCTA
WP_005642846.1;CTCATCCTTAGAAGCAGAGT	GGGTTCGAGCGGGAGTTCTAATACGACTCACTATAGCTTCTCCTACTCTGCTTCTAGTTTTAGAGCTAGAGGAGACCGTTCTCCCTCTCTGCGCGCTA
WP_004855114.1;CTCATCGTTAATGGTAAGCG	GGGTTCGAGCGGGAGTTCTAATACGACTCACTATAGCCGAACAGCCTCATCGTTAAGTTTTAGAGCTAGAGGAGACCGTTCTCCCTCTCTGCGCGCTA
WP_003072921.1;CTCATTGTGGGACGCGTGTT	GGGTTCGAGCGGGAGTTCTAATACGACTCACTATAGCTAACACGCGTCCCACAATGGTTTTAGAGCTAGAGGAGACCGTTCTCCCTCTCTGCGCGCTA
WP_009746425.1;CTCCAACTTCCGTTTATTCT	GGGTTCGAGCGGGAGTTCTAATACGACTCACTATAGCTAGAATAAACGGAAGTTGGGTTTTAGAGCTAGAGGAGACCGTTCTCCCTCTCTGCGCGCTA
WP_007484265.1;CTCGATAACTCTATTGTGTT	GGGTTCGAGCGGGAGTTCTAATACGACTCACTATAGCTAACACAATAGAGTTATCGGTTTTAGAGCTAGAGGAGACCGTTCTCCCTCTCTGCGCGCTA
WP_010325873.1;CTCGATCCAACTTGTTGCTA	GGGTTCGAGCGGGAGTTCTAATACGACTCACTATAGTCTTCTCCTTAGCAACAAGTGTTTTAGAGCTAGAGGAGACCGTTCTCCCTCTCTGCGCGCTA
WP_005686414.1;CTCGCAGTTACTTACTTTTT	GGGTTCGAGCGGGAGTTCTAATACGACTCACTATAGCTAAAAAGTAAGTAACTGCGGTTTTAGAGCTAGAGGAGACCGTTCTCCCTCTCTGCGCGCTA
WP_003450934.1;CTCGGATATATTTTGTCACC	GGGTTCGAGCGGGAGTTCTAATACGACTCACTATAGCTGGTGACAAAATATATCCGGTTTTAGAGCTAGAGGAGACCGTTCTCCCTCTCTGCGCGCTA
WP_002384507.1;CTCGGTCCTGATCGGGGACT	GGGTTCGAGCGGGAGTTCTAATACGACTCACTATAGCGAACAGCCTCGGTCCTGATGTTTTAGAGCTAGAGGAGACCGTTCTCCCTCTCTGCGCGCTA
WP_000162456.1;CTCGTATTAAGTGCTTCACT	GGGTTCGAGCGGGAGTTCTAATACGACTCACTATAGCTAGTGAAGCACTTAATACGGTTTTAGAGCTAGAGGAGACCGTTCTCCCTCTCTGCGCGCTA
WP_006731693.1;CTCGTCAAGAAGGGGACACC	GGGTTCGAGCGGGAGTTCTAATACGACTCACTATAGCCGAACAGCCTCGTCAAGAGTTTTAGAGCTAGAGGAGACCGTTCTCCCTCTCTGCGCGCTA
WP_006151574.1;CTCGTCTTGTGCATTAATAT	GGGTTCGAGCGGGAGTTCTAATACGACTCACTATAGCTATATTAATGCACAAGACGGTTTTAGAGCTAGAGGAGACCGTTCTCCCTCTCTGCGCGCTA
WP_010622194.1;CTCGTGTTTGAGCATCCCTG	GGGTTCGAGCGGGAGTTCTAATACGACTCACTATAGCTCAGGGATGCTCAAACACGGTTTTAGAGCTAGAGGAGACCGTTCTCCCTCTCTGCGCGCTA
WP_003137297.1;CTCGTTAAGGTCAGCGTCAC	GGGTTCGAGCGGGAGTTCTAATACGACTCACTATAGCTGACCTTAACGAGGCTGTTGTTTTAGAGCTAGAGGAGACCGTTCTCCCTCTCTGCGCGCTA
WP_008976421.1;CTCTCCTACATATTGTTAAG	GGGTTCGAGCGGGAGTTCTAATACGACTCACTATAGCTCTTAACAATATGTAGGAGGTTTTAGAGCTAGAGGAGACCGTTCTCCCTCTCTGCGCGCTA
WP_008088788.1;CTCTCTGGATACAGTACCGA	GGGTTCGAGCGGGAGTTCTAATACGACTCACTATAGCTTCGGTACTGTATCCAGAGGTTTTAGAGCTAGAGGAGACCGTTCTCCCTCTCTGCGCGCTA
WP_006845283.1;CTCTGGAGCTTCTTGACAAT	GGGTTCGAGCGGGAGTTCTAATACGACTCACTATAGCTATTGTCAAGAAGCTCCAGGTTTTAGAGCTAGAGGAGACCGTTCTCCCTCTCTGCGCGCTA
NP_775043.1;CTCTGTTAAATGAGGTATAG	GGGTTCGAGCGGGAGTTCTAATACGACTCACTATAGCTCATTTAACAGAGGCTGTTGTTTTAGAGCTAGAGGAGACCGTTCTCCCTCTCTGCGCGCTA
WP_006702473.1;CTCTTGCTCCAAGCGGAGTT	GGGTTCGAGCGGGAGTTCTAATACGACTCACTATAGAACAGCCTCTTGCTCCAAGGTTTTAGAGCTAGAGGAGACCGTTCTCCCTCTCTGCGCGCTA
WP_011261097.1;CTCTTGGCTAGGTTACTTTT	GGGTTCGAGCGGGAGTTCTAATACGACTCACTATAGCTAAAAGTAACCTAGCCAAGGTTTTAGAGCTAGAGGAGACCGTTCTCCCTCTCTGCGCGCTA
WP_002889081.1;CTCTTTAACCATAAATGGTT	GGGTTCGAGCGGGAGTTCTAATACGACTCACTATAGCTAACCATTTATGGTTAAAGGTTTTAGAGCTAGAGGAGACCGTTCTCCCTCTCTGCGCGCTA
WP_004182957.1;CTCTTTCCAGTTTAATTCGC	GGGTTCGAGCGGGAGTTCTAATACGACTCACTATAGTAAACTGGAAAGAGGCTGTTGTTTTAGAGCTAGAGGAGACCGTTCTCCCTCTCTGCGCGCTA
WP_002405667.1;CTGACTGCCTTATATAAGAT	GGGTTCGAGCGGGAGTTCTAATACGACTCACTATAGCTATCTTATATAAGGCAGTCGTTTTAGAGCTAGAGGAGACCGTTCTCCCTCTCTGCGCGCTA
WP_010945031.1;CTGCGCGTTCGTATTCGGTT	GGGTTCGAGCGGGAGTTCTAATACGACTCACTATAGACAGCCTGCGCGTTCGTATTGTTTTAGAGCTAGAGGAGACCGTTCTCCCTCTCTGCGCGCTA
WP_011184412.1;CTGCTGATAATCTTGTTTAT	GGGTTCGAGCGGGAGTTCTAATACGACTCACTATAGCTATAAACAAGATTATCAGCGTTTTAGAGCTAGAGGAGACCGTTCTCCCTCTCTGCGCGCTA
WP_007788671.1;CTGGGCACATGAGATTTTAT	GGGTTCGAGCGGGAGTTCTAATACGACTCACTATAGCTATAAAATCTCATGTGCCCGTTTTAGAGCTAGAGGAGACCGTTCTCCCTCTCTGCGCGCTA
WP_004993976.1;CTGGGTACATCTATTTTCGA	GGGTTCGAGCGGGAGTTCTAATACGACTCACTATAGCTTCGAAAATAGATGTACCCGTTTTAGAGCTAGAGGAGACCGTTCTCCCTCTCTGCGCGCTA
WP_008502023.1;CTGGTTATGTCTTTGGTGAG	GGGTTCGAGCGGGAGTTCTAATACGACTCACTATAGCTCTCACCAAAGACATAACCGTTTTAGAGCTAGAGGAGACCGTTCTCCCTCTCTGCGCGCTA
NP_269082.1;CTGGTTTTATTCCATCTATG	GGGTTCGAGCGGGAGTTCTAATACGACTCACTATAGCTCATAGATGGAATAAAACCGTTTTAGAGCTAGAGGAGACCGTTCTCCCTCTCTGCGCGCTA
WP_004368566.1;CTGTAGTTCAGCGTCCTATT	GGGTTCGAGCGGGAGTTCTAATACGACTCACTATAGACGCTGAACTACAGGCTGTTGTTTTAGAGCTAGAGGAGACCGTTCTCCCTCTCTGCGCGCTA
WP_007378735.1;CTGTCCGTGAGTAGTGGTAT	GGGTTCGAGCGGGAGTTCTAATACGACTCACTATAGTTCTCCTATACCACTACTCAGTTTTAGAGCTAGAGGAGACCGTTCTCCCTCTCTGCGCGCTA
WP_011077508.1;CTGTTATTATGCGGTTGTTT	GGGTTCGAGCGGGAGTTCTAATACGACTCACTATAGCCGAACAGCCTGTTATTATGGTTTTAGAGCTAGAGGAGACCGTTCTCCCTCTCTGCGCGCTA
WP_000624373.1;CTGTTCGCTAGAGTCTTGCG	GGGTTCGAGCGGGAGTTCTAATACGACTCACTATAGCTCGCAAGACTCTAGCGAACGTTTTAGAGCTAGAGGAGACCGTTCTCCCTCTCTGCGCGCTA
WP_007347806.1;CTGTTTAGATTTATAACTAA	GGGTTCGAGCGGGAGTTCTAATACGACTCACTATAGCTTTAGTTATAAATCTAAACGTTTTAGAGCTAGAGGAGACCGTTCTCCCTCTCTGCGCGCTA
WP_007548842.1;CTGTTTGTAGTCAGTGTGAA	GGGTTCGAGCGGGAGTTCTAATACGACTCACTATAGCTTTCACACTGACTACAAACGTTTTAGAGCTAGAGGAGACCGTTCTCCCTCTCTGCGCGCTA
WP_000781811.1;CTTAAAATGAATTTAGGTCG	GGGTTCGAGCGGGAGTTCTAATACGACTCACTATAGCTCGACCTAAATTCATTTTAGTTTTAGAGCTAGAGGAGACCGTTCTCCCTCTCTGCGCGCTA
WP_000312552.1;CTTAAGACGGCAGTTTCAGA	GGGTTCGAGCGGGAGTTCTAATACGACTCACTATAGACTGCCGTCTTAAGGCTGTTGTTTTAGAGCTAGAGGAGACCGTTCTCCCTCTCTGCGCGCTA
WP_009560207.1;CTTACTAGTACCGTTCAATA	GGGTTCGAGCGGGAGTTCTAATACGACTCACTATAGCTTATTGAACGGTACTAGTAGTTTTAGAGCTAGAGGAGACCGTTCTCCCTCTCTGCGCGCTA
WP_009033339.1;CTTAGTTCTCCGAGTTTTTA	GGGTTCGAGCGGGAGTTCTAATACGACTCACTATAGCTTAAAAACTCGGAGAACTAGTTTTAGAGCTAGAGGAGACCGTTCTCCCTCTCTGCGCGCTA
WP_003717025.1;CTTATCAAATCTTCACGCAC	GGGTTCGAGCGGGAGTTCTAATACGACTCACTATAGCTGTGCGTGAAGATTTGATAGTTTTAGAGCTAGAGGAGACCGTTCTCCCTCTCTGCGCGCTA
WP_002308859.1;CTTATGCGAGCGTTACATTT	GGGTTCGAGCGGGAGTTCTAATACGACTCACTATAGCTAAATGTAACGCTCGCATAGTTTTAGAGCTAGAGGAGACCGTTCTCCCTCTCTGCGCGCTA
WP_000637210.1;CTTCAGTTATGCATTTAGTA	GGGTTCGAGCGGGAGTTCTAATACGACTCACTATAGCTTACTAAATGCATAACTGAGTTTTAGAGCTAGAGGAGACCGTTCTCCCTCTCTGCGCGCTA
WP_000637218.1;CTTCATTTTGAGTCATAACA	GGGTTCGAGCGGGAGTTCTAATACGACTCACTATAGCTTGTTATGACTCAAAATGAGTTTTAGAGCTAGAGGAGACCGTTCTCCCTCTCTGCGCGCTA
WP_004026355.1;CTTCCGATTTGATTTATCGG	GGGTTCGAGCGGGAGTTCTAATACGACTCACTATAGTCTCCTCCGATAAATCAAATGTTTTAGAGCTAGAGGAGACCGTTCTCCCTCTCTGCGCGCTA
WP_002434338.1;CTTCGACCATCATTTTTTAG	GGGTTCGAGCGGGAGTTCTAATACGACTCACTATAGCTCTAAAAAATGATGGTCGAGTTTTAGAGCTAGAGGAGACCGTTCTCCCTCTCTGCGCGCTA
WP_007804845.1;CTTCGCATCTTATTGAATGA	GGGTTCGAGCGGGAGTTCTAATACGACTCACTATAGCTTCATTCAATAAGATGCGAGTTTTAGAGCTAGAGGAGACCGTTCTCCCTCTCTGCGCGCTA
WP_011528516.1;CTTCGCCATTTTAACTCAGC	GGGTTCGAGCGGGAGTTCTAATACGACTCACTATAGTTAAAATGGCGAAGGCTGTTGTTTTAGAGCTAGAGGAGACCGTTCTCCCTCTCTGCGCGCTA
WP_009854361.1;CTTCGTGCTCTATTAGCGAA	GGGTTCGAGCGGGAGTTCTAATACGACTCACTATAGAATAGAGCACGAAGGCTGTTGTTTTAGAGCTAGAGGAGACCGTTCTCCCTCTCTGCGCGCTA
WP_007868932.1;CTTCTACCATTTTTTGACAC	GGGTTCGAGCGGGAGTTCTAATACGACTCACTATAGTCTTCTCCTGTGTCAAAAAAGTTTTAGAGCTAGAGGAGACCGTTCTCCCTCTCTGCGCGCTA
WP_009435065.1;CTTCTCCGCGCTTTTTATCG	GGGTTCGAGCGGGAGTTCTAATACGACTCACTATAGCTTCTCCTCGATAAAAAGCGGTTTTAGAGCTAGAGGAGACCGTTCTCCCTCTCTGCGCGCTA
WP_004025610.1;CTTCTCCGTTTATAGTTTCA	GGGTTCGAGCGGGAGTTCTAATACGACTCACTATAGCTTCTCCTTGAAACTATAAAGTTTTAGAGCTAGAGGAGACCGTTCTCCCTCTCTGCGCGCTA
WP_000162500.1;CTTCTCGGGCAGACAGTGCT	GGGTTCGAGCGGGAGTTCTAATACGACTCACTATAGTCTGCCCGAGAAGGCTGTTGTTTTAGAGCTAGAGGAGACCGTTCTCCCTCTCTGCGCGCTA
WP_007165628.1;CTTCTGCTGAATTTATCTGC	GGGTTCGAGCGGGAGTTCTAATACGACTCACTATAGCTGCAGATAAATTCAGCAGAGTTTTAGAGCTAGAGGAGACCGTTCTCCCTCTCTGCGCGCTA
WP_007137258.1;CTTCTGCTGTCTATTGATTT	GGGTTCGAGCGGGAGTTCTAATACGACTCACTATAGCTAAATCAATAGACAGCAGAGTTTTAGAGCTAGAGGAGACCGTTCTCCCTCTCTGCGCGCTA
WP_007546669.1;CTTCTTTACTCGTAATTTGA	GGGTTCGAGCGGGAGTTCTAATACGACTCACTATAGCTTCAAATTACGAGTAAAGAGTTTTAGAGCTAGAGGAGACCGTTCTCCCTCTCTGCGCGCTA
WP_000312552.1;CTTGTAGATTAATCGGTTCG	GGGTTCGAGCGGGAGTTCTAATACGACTCACTATAGAACAGCCTTGTAGATTAATGTTTTAGAGCTAGAGGAGACCGTTCTCCCTCTCTGCGCGCTA
WP_010689012.1;CTTGTATCTGTACAGATCTA	GGGTTCGAGCGGGAGTTCTAATACGACTCACTATAGCTTAGATCTGTACAGATACAGTTTTAGAGCTAGAGGAGACCGTTCTCCCTCTCTGCGCGCTA
WP_008998801.1;CTTGTCTACGTGGTTTGTGT	GGGTTCGAGCGGGAGTTCTAATACGACTCACTATAGCCGAACAGCCTTGTCTACGGTTTTAGAGCTAGAGGAGACCGTTCTCCCTCTCTGCGCGCTA
WP_003748519.1;CTTGTGCTTTGTACAATCCG	GGGTTCGAGCGGGAGTTCTAATACGACTCACTATAGCTCGGATTGTACAAAGCACAGTTTTAGAGCTAGAGGAGACCGTTCTCCCTCTCTGCGCGCTA
WP_002583107.1;CTTTAATAATCTTCTCTTTT	GGGTTCGAGCGGGAGTTCTAATACGACTCACTATAGCTAAAAGAGAAGATTATTAAGTTTTAGAGCTAGAGGAGACCGTTCTCCCTCTCTGCGCGCTA
WP_000162441.1;CTTTATAGACATCTACTTTT	GGGTTCGAGCGGGAGTTCTAATACGACTCACTATAGCTAAAAGTAGATGTCTATAAGTTTTAGAGCTAGAGGAGACCGTTCTCCCTCTCTGCGCGCTA
WP_003468692.1;CTTTCATCAAATATTCTCTA	GGGTTCGAGCGGGAGTTCTAATACGACTCACTATAGATATTTGATGAAAGGCTGTTGTTTTAGAGCTAGAGGAGACCGTTCTCCCTCTCTGCGCGCTA
WP_007470712.1;CTTTCATGGTATGGTTTTAC	GGGTTCGAGCGGGAGTTCTAATACGACTCACTATAGCCGAACAGCCTTTCATGGTAGTTTTAGAGCTAGAGGAGACCGTTCTCCCTCTCTGCGCGCTA
WP_010371780.1;CTTTCCCCTTCGATCGAATT	GGGTTCGAGCGGGAGTTCTAATACGACTCACTATAGATCGAAGGGGAAAGGCTGTTGTTTTAGAGCTAGAGGAGACCGTTCTCCCTCTCTGCGCGCTA
WP_000175742.1;CTTTCGTTAAGTGCGATAAC	GGGTTCGAGCGGGAGTTCTAATACGACTCACTATAGCTGTTATCGCACTTAACGAAGTTTTAGAGCTAGAGGAGACCGTTCTCCCTCTCTGCGCGCTA
WP_008923989.1;CTTTCTTAACTCTGCCATAT	GGGTTCGAGCGGGAGTTCTAATACGACTCACTATAGCTATATGGCAGAGTTAAGAAGTTTTAGAGCTAGAGGAGACCGTTCTCCCTCTCTGCGCGCTA
WP_009235572.1;CTTTGATTATATTCCTCGAG	GGGTTCGAGCGGGAGTTCTAATACGACTCACTATAGCTCTCGAGGAATATAATCAAGTTTTAGAGCTAGAGGAGACCGTTCTCCCTCTCTGCGCGCTA
WP_004357589.1;CTTTGGTTTCCTTGTTGCTG	GGGTTCGAGCGGGAGTTCTAATACGACTCACTATAGCAAGGAAACCAAAGGCTGTTGTTTTAGAGCTAGAGGAGACCGTTCTCCCTCTCTGCGCGCTA
WP_000162306.1;CTTTTAAACGAAGTGTCCAT	GGGTTCGAGCGGGAGTTCTAATACGACTCACTATAGCTATGGACACTTCGTTTAAAGTTTTAGAGCTAGAGGAGACCGTTCTCCCTCTCTGCGCGCTA
WP_004955442.1;CTTTTATGGTAGGAGACAGA	GGGTTCGAGCGGGAGTTCTAATACGACTCACTATAGCTTCTGTCTCCTACCATAAAGTTTTAGAGCTAGAGGAGACCGTTCTCCCTCTCTGCGCGCTA
WP_004321824.1;CTTTTATTCTTAAAATGCGG	GGGTTCGAGCGGGAGTTCTAATACGACTCACTATAGAGCCTTTTATTCTTAAAATGGTTTTAGAGCTAGAGGAGACCGTTCTCCCTCTCTGCGCGCTA
WP_007084769.1;CTTTTTAGGGCCTAGAGATT	GGGTTCGAGCGGGAGTTCTAATACGACTCACTATAGCTAATCTCTAGGCCCTAAAAGTTTTAGAGCTAGAGGAGACCGTTCTCCCTCTCTGCGCGCTA
WP_003340589.1;CTTTTTCTGAGTATGGGTAT	GGGTTCGAGCGGGAGTTCTAATACGACTCACTATAGAACAGCCTTTTTCTGAGTAGTTTTAGAGCTAGAGGAGACCGTTCTCCCTCTCTGCGCGCTA
WP_010767289.1;CTTTTTTCCATCTAGACTTA	GGGTTCGAGCGGGAGTTCTAATACGACTCACTATAGCTCTTCTCCTTAAGTCTAGAGTTTTAGAGCTAGAGGAGACCGTTCTCCCTCTCTGCGCGCTA
WP_004762151.1;GAAAAACAATAACGGCTCAT	GGGTTCGAGCGGGAGTTCTAATACGACTCACTATAGCGAACAGCGAAAAACAATAAGTTTTAGAGCTAGAGGAGACCGTTCTCCCTCTCTGCGCGCTA
WP_009317804.1;GAAAAATTCATTGTTGAAAG	GGGTTCGAGCGGGAGTTCTAATACGACTCACTATAGACAATGAATTTTTCGCTGTTGTTTTAGAGCTAGAGGAGACCGTTCTCCCTCTCTGCGCGCTA
WP_009092971.1;GAAAGGTAACCTGTTTTAAT	GGGTTCGAGCGGGAGTTCTAATACGACTCACTATAGACAGGTTACCTTTCGCTGTTGTTTTAGAGCTAGAGGAGACCGTTCTCCCTCTCTGCGCGCTA
WP_011673473.1;GAAAGTTTCGACCGACCGGC	GGGTTCGAGCGGGAGTTCTAATACGACTCACTATAGCGGTCGAAACTTTCGCTGTTGTTTTAGAGCTAGAGGAGACCGTTCTCCCTCTCTGCGCGCTA
WP_000973530.1;GAAATATAGTTCAAATAAGT	GGGTTCGAGCGGGAGTTCTAATACGACTCACTATAGTTGAACTATATTTCGCTGTTGTTTTAGAGCTAGAGGAGACCGTTCTCCCTCTCTGCGCGCTA
WP_000162306.1;GAAATGCATGGTGTCTCCCT	GGGTTCGAGCGGGAGTTCTAATACGACTCACTATAGACACCATGCATTTCGCTGTTGTTTTAGAGCTAGAGGAGACCGTTCTCCCTCTCTGCGCGCTA
WP_002216373.1;GAACATTTACAGGTGTTCAG	GGGTTCGAGCGGGAGTTCTAATACGACTCACTATAGCCGAACAGCGAACATTTACGTTTTAGAGCTAGAGGAGACCGTTCTCCCTCTCTGCGCGCTA
WP_010091783.1;GAACGGGTCCTTTTATTTAA	GGGTTCGAGCGGGAGTTCTAATACGACTCACTATAGAAAAGGACCCGTTCGCTGTTGTTTTAGAGCTAGAGGAGACCGTTCTCCCTCTCTGCGCGCTA
WP_007751622.1;GAACTCGAAGTTTCTTATAA	GGGTTCGAGCGGGAGTTCTAATACGACTCACTATAGAAACTTCGAGTTCGCTGTTGTTTTAGAGCTAGAGGAGACCGTTCTCCCTCTCTGCGCGCTA
WP_005490994.1;GAACTCGAGGCGATCGCTCA	GGGTTCGAGCGGGAGTTCTAATACGACTCACTATAGAGATACAGCCGTTGAGCCAGGTTTTAGAGCTAGAGGAGACCGTTCTCCCTCTCTGCGCGCTA
WP_011231267.1;GAACTCTTACCACTGCACTA	GGGTTCGAGCGGGAGTTCTAATACGACTCACTATAGCGCTCTTCTCCTTAGTGCAGGTTTTAGAGCTAGAGGAGACCGTTCTCCCTCTCTGCGCGCTA
WP_002483287.1;GAACTGGGGTGATTAGGGAA	GGGTTCGAGCGGGAGTTCTAATACGACTCACTATAGAATCACCCCAGTTCGCTGTTGTTTTAGAGCTAGAGGAGACCGTTCTCCCTCTCTGCGCGCTA
WP_003776922.1;GAAGGCTACTAAAGGGCTCT	GGGTTCGAGCGGGAGTTCTAATACGACTCACTATAGAACAGCGAAGGCTACTAAAGTTTTAGAGCTAGAGGAGACCGTTCTCCCTCTCTGCGCGCTA
WP_009526511.1;GAATGGGAATTATTAGATAA	GGGTTCGAGCGGGAGTTCTAATACGACTCACTATAGAATAATTCCCATTCGCTGTTGTTTTAGAGCTAGAGGAGACCGTTCTCCCTCTCTGCGCGCTA
WP_010495720.1;GAATGGGCAACATTGATTCG	GGGTTCGAGCGGGAGTTCTAATACGACTCACTATAGAATGTTGCCCATTCGCTGTTGTTTTAGAGCTAGAGGAGACCGTTCTCCCTCTCTGCGCGCTA
WP_000162314.1;GAATTATGCGGTTATCTCTG	GGGTTCGAGCGGGAGTTCTAATACGACTCACTATAGTAACCGCATAATTCGCTGTTGTTTTAGAGCTAGAGGAGACCGTTCTCCCTCTCTGCGCGCTA
WP_009417176.1;GAATTTACTCGGTTTCTACA	GGGTTCGAGCGGGAGTTCTAATACGACTCACTATAGAACCGAGTAAATTCGCTGTTGTTTTAGAGCTAGAGGAGACCGTTCTCCCTCTCTGCGCGCTA
WP_004443350.1;GACACCATACATTGGTAAAT	GGGTTCGAGCGGGAGTTCTAATACGACTCACTATAGCAATGTATGGTGTCGCTGTTGTTTTAGAGCTAGAGGAGACCGTTCTCCCTCTCTGCGCGCTA
WP_007654866.1;GACCATGAACGTGCATCTAT	GGGTTCGAGCGGGAGTTCTAATACGACTCACTATAGCTCCTATAGATGCACGTTCAGTTTTAGAGCTAGAGGAGACCGTTCTCCCTCTCTGCGCGCTA
WP_009602063.1;GACCCTATGTGGGTACTTCG	GGGTTCGAGCGGGAGTTCTAATACGACTCACTATAGTGCCGAACAGCGACCCTATGGTTTTAGAGCTAGAGGAGACCGTTCTCCCTCTCTGCGCGCTA
WP_008073041.1;GACGAATGTTCGTTACGCGG	GGGTTCGAGCGGGAGTTCTAATACGACTCACTATAGAACGAACATTCGTCGCTGTTGTTTTAGAGCTAGAGGAGACCGTTCTCCCTCTCTGCGCGCTA
WP_009885765.1;GACTACTTACCATCGTTAGA	GGGTTCGAGCGGGAGTTCTAATACGACTCACTATAGCCTGCCATGGATGATCAAGCGTTTTAGAGCTAGAGGAGACCGTTCTCCCTCTCTGCGCGCTA
WP_005427260.1;GACTGTGGTAGTTCTAGTCT	GGGTTCGAGCGGGAGTTCTAATACGACTCACTATAGAACTACCACAGTCGCTGTTGTTTTAGAGCTAGAGGAGACCGTTCTCCCTCTCTGCGCGCTA
WP_002933845.1;GACTGTTATAAAAACTTCTA	GGGTTCGAGCGGGAGTTCTAATACGACTCACTATAGTTTTTATAACAGTCGCTGTTGTTTTAGAGCTAGAGGAGACCGTTCTCCCTCTCTGCGCGCTA
WP_003565377.1;GACTGTTGACTGTTTAAAGC	GGGTTCGAGCGGGAGTTCTAATACGACTCACTATAGAACAGTCAACAGTCGCTGTTGTTTTAGAGCTAGAGGAGACCGTTCTCCCTCTCTGCGCGCTA
WP_008892061.1;GAGACTAACCTGATTTTTCG	GGGTTCGAGCGGGAGTTCTAATACGACTCACTATAGATCAGGTTAGTCTCGCTGTTGTTTTAGAGCTAGAGGAGACCGTTCTCCCTCTCTGCGCGCTA
WP_011184412.1;GAGATTCCGTCATCTATATC	GGGTTCGAGCGGGAGTTCTAATACGACTCACTATAGTCTTCTCCTGATATAGATGAGTTTTAGAGCTAGAGGAGACCGTTCTCCCTCTCTGCGCGCTA
WP_004721562.1;GAGCCTTGTCACCCTCACTC	GGGTTCGAGCGGGAGTTCTAATACGACTCACTATAGGGTGACAAGGCTCGCTGTTGTTTTAGAGCTAGAGGAGACCGTTCTCCCTCTCTGCGCGCTA
WP_011242231.1;GAGGACATCCTATTATTAGC	GGGTTCGAGCGGGAGTTCTAATACGACTCACTATAGCTCTTCTCCTGCTAATAATGTTTTAGAGCTAGAGGAGACCGTTCTCCCTCTCTGCGCGCTA
WP_005430428.1;GAGGCATACGGTTGCAATTT	GGGTTCGAGCGGGAGTTCTAATACGACTCACTATAGCAACCGTATGCCTCGCTGTTGTTTTAGAGCTAGAGGAGACCGTTCTCCCTCTCTGCGCGCTA
WP_010767289.1;GAGGGTTGTTTAGTTTGCGG	GGGTTCGAGCGGGAGTTCTAATACGACTCACTATAGAGCGAGGGTTGTTTAGTTTGGTTTTAGAGCTAGAGGAGACCGTTCTCCCTCTCTGCGCGCTA
WP_002933845.1;GAGGTATCCATTCCATTCAT	GGGTTCGAGCGGGAGTTCTAATACGACTCACTATAGGAATGGATACCTCGCTGTTGTTTTAGAGCTAGAGGAGACCGTTCTCCCTCTCTGCGCGCTA
WP_001489286.1;GAGTACTGAGTTGGGATTAA	GGGTTCGAGCGGGAGTTCTAATACGACTCACTATAGCGAACAGCGAGTACTGAGTTGTTTTAGAGCTAGAGGAGACCGTTCTCCCTCTCTGCGCGCTA
WP_000637207.1;GAGTAGCATTAGTCCAATTA	GGGTTCGAGCGGGAGTTCTAATACGACTCACTATAGACTAATGCTACTCGCTGTTGTTTTAGAGCTAGAGGAGACCGTTCTCCCTCTCTGCGCGCTA
WP_010735128.1;GAGTATTCTTTAAGTTCCTC	GGGTTCGAGCGGGAGTTCTAATACGACTCACTATAGCTTAAAGAATACTCGCTGTTGTTTTAGAGCTAGAGGAGACCGTTCTCCCTCTCTGCGCGCTA
WP_000175753.1;GAGTGTTATTGCAGGTAAAC	GGGTTCGAGCGGGAGTTCTAATACGACTCACTATAGCGAACAGCGAGTGTTATTGCGTTTTAGAGCTAGAGGAGACCGTTCTCCCTCTCTGCGCGCTA
WP_005549928.1;GAGTTAGCTTGGTCTAGAAC	GGGTTCGAGCGGGAGTTCTAATACGACTCACTATAGTGCCGAACAGCGAGTTAGCTGTTTTAGAGCTAGAGGAGACCGTTCTCCCTCTCTGCGCGCTA
NP_796712.1;GAGTTATCCATCCGCGGCCA	GGGTTCGAGCGGGAGTTCTAATACGACTCACTATAGAACAGCGAGTTATCCATCCGGTTTTAGAGCTAGAGGAGACCGTTCTCCCTCTCTGCGCGCTA
WP_004189313.1;GAGTTGCTACCTTGAGCATC	GGGTTCGAGCGGGAGTTCTAATACGACTCACTATAGCGCTCTTCTCCTGATGCTCAGTTTTAGAGCTAGAGGAGACCGTTCTCCCTCTCTGCGCGCTA
WP_009873944.1;GATAAATCCAGTAACTTAGC	GGGTTCGAGCGGGAGTTCTAATACGACTCACTATAGCTCTTCTCCTGCTAAGTTACGTTTTAGAGCTAGAGGAGACCGTTCTCCCTCTCTGCGCGCTA
WP_003706162.1;GATACAGAGTGATTTAGATA	GGGTTCGAGCGGGAGTTCTAATACGACTCACTATAGAATCACTCTGTATCGCTGTTGTTTTAGAGCTAGAGGAGACCGTTCTCCCTCTCTGCGCGCTA
WP_003862388.1;GATACATAAGTGGCCGGTCT	GGGTTCGAGCGGGAGTTCTAATACGACTCACTATAGAACAGCGATACATAAGTGGCGTTTTAGAGCTAGAGGAGACCGTTCTCCCTCTCTGCGCGCTA
WP_011475879.1;GATATTGATGCTTGCACAGC	GGGTTCGAGCGGGAGTTCTAATACGACTCACTATAGCAAGCATCAATATCGCTGTTGTTTTAGAGCTAGAGGAGACCGTTCTCCCTCTCTGCGCGCTA
WP_010780948.1;GATCTATATTTGCCGAAGCA	GGGTTCGAGCGGGAGTTCTAATACGACTCACTATAGGCAAATATAGATCGCTGTTGTTTTAGAGCTAGAGGAGACCGTTCTCCCTCTCTGCGCGCTA
WP_008252313.1;GATCTTATGTCGGCCTTTGC	GGGTTCGAGCGGGAGTTCTAATACGACTCACTATAGCCGAACAGCGATCTTATGTGTTTTAGAGCTAGAGGAGACCGTTCTCCCTCTCTGCGCGCTA
WP_005527264.1;GATGAATCTGAATTAAGAGC	GGGTTCGAGCGGGAGTTCTAATACGACTCACTATAGAATTCAGATTCATCGCTGTTGTTTTAGAGCTAGAGGAGACCGTTCTCCCTCTCTGCGCGCTA
WP_005720293.1;GATGACAGAATTTTTTAACT	GGGTTCGAGCGGGAGTTCTAATACGACTCACTATAGAAAATTCTGTCATCGCTGTTGTTTTAGAGCTAGAGGAGACCGTTCTCCCTCTCTGCGCGCTA
WP_008867440.1;GATGATATTAACTACGTAGG	GGGTTCGAGCGGGAGTTCTAATACGACTCACTATAGAGCGATGATATTAACTACGTGTTTTAGAGCTAGAGGAGACCGTTCTCCCTCTCTGCGCGCTA
WP_003126959.1;GATGCGGTTGAGTCTCCTTT	GGGTTCGAGCGGGAGTTCTAATACGACTCACTATAGACTCAACCGCATCGCTGTTGTTTTAGAGCTAGAGGAGACCGTTCTCCCTCTCTGCGCGCTA
WP_003666061.1;GATGCTCGCGAGTGGTTTTT	GGGTTCGAGCGGGAGTTCTAATACGACTCACTATAGCGAACAGCGATGCTCGCGAGGTTTTAGAGCTAGAGGAGACCGTTCTCCCTCTCTGCGCGCTA
WP_006451480.1;GATGGTAATTAAACTAGTTT	GGGTTCGAGCGGGAGTTCTAATACGACTCACTATAGCGTAGATTACCGTCGCCGTTGTTTTAGAGCTAGAGGAGACCGTTCTCCCTCTCTGCGCGCTA
WP_006574879.1;GATGTAAGAGTGTAAATCAT	GGGTTCGAGCGGGAGTTCTAATACGACTCACTATAGTACACTCTTACATCGCTGTTGTTTTAGAGCTAGAGGAGACCGTTCTCCCTCTCTGCGCGCTA
WP_010934590.1;GATGTCGTCTTTGCGTTTTT	GGGTTCGAGCGGGAGTTCTAATACGACTCACTATAGCAAAGACGACATCGCTGTTGTTTTAGAGCTAGAGGAGACCGTTCTCCCTCTCTGCGCGCTA
WP_004658932.1;GATGTGGTCACGTTGGGGAA	GGGTTCGAGCGGGAGTTCTAATACGACTCACTATAGAACAGCGATGTGGTCACGTGTTTTAGAGCTAGAGGAGACCGTTCTCCCTCTCTGCGCGCTA
WP_005427260.1;GATTAATAATCTAGGGTTTT	GGGTTCGAGCGGGAGTTCTAATACGACTCACTATAGCGAACAGCGATTAATAATCTGTTTTAGAGCTAGAGGAGACCGTTCTCCCTCTCTGCGCGCTA
WP_000973544.1;GATTCAATTCGCGTTACTTT	GGGTTCGAGCGGGAGTTCTAATACGACTCACTATAGACGCGAATTGAATCGCTGTTGTTTTAGAGCTAGAGGAGACCGTTCTCCCTCTCTGCGCGCTA
WP_006709593.1;GATTGTGGTGGGTATTCACG	GGGTTCGAGCGGGAGTTCTAATACGACTCACTATAGTACCCACCACAATCGCTGTTGTTTTAGAGCTAGAGGAGACCGTTCTCCCTCTCTGCGCGCTA
WP_006365071.1;GATTTACTCTGTCAAGTGGT	GGGTTCGAGCGGGAGTTCTAATACGACTCACTATAGCAGCGATTTACTCTGTCAAGGTTTTAGAGCTAGAGGAGACCGTTCTCCCTCTCTGCGCGCTA
WP_006599617.1;GATTTTCCCGAAGGGCATCT	GGGTTCGAGCGGGAGTTCTAATACGACTCACTATAGCTCTTCTCCTAGATGCCCTTGTTTTAGAGCTAGAGGAGACCGTTCTCCCTCTCTGCGCGCTA
WP_006063214.1;GCAATATGTGGGTAACTCTT	GGGTTCGAGCGGGAGTTCTAATACGACTCACTATAGTGCCGAACAGCGCAATATGTGTTTTAGAGCTAGAGGAGACCGTTCTCCCTCTCTGCGCGCTA
WP_005917048.1;GCAATCCTCAGTAGTTCAAC	GGGTTCGAGCGGGAGTTCTAATACGACTCACTATAGCTACTGAGGATTGCGCTGTTGTTTTAGAGCTAGAGGAGACCGTTCTCCCTCTCTGCGCGCTA
WP_011568103.1;GCAATTTCGTATGTGGGGGC	GGGTTCGAGCGGGAGTTCTAATACGACTCACTATAGCAGCGCAATTTCGTATGTGGGTTTTAGAGCTAGAGGAGACCGTTCTCCCTCTCTGCGCGCTA
WP_008106982.1;GCACGTCTTGGGCGAATCTA	GGGTTCGAGCGGGAGTTCTAATACGACTCACTATAGCTGCCGAACAGCGCACGTCTGTTTTAGAGCTAGAGGAGACCGTTCTCCCTCTCTGCGCGCTA
WP_003710023.1;GCACTAGGTTTGGAATCTTA	GGGTTCGAGCGGGAGTTCTAATACGACTCACTATAGCCGAACAGCGCACTAGGTTGTTTTAGAGCTAGAGGAGACCGTTCTCCCTCTCTGCGCGCTA
WP_003575033.1;GCAGAGCCTTTCTTTGCGTT	GGGTTCGAGCGGGAGTTCTAATACGACTCACTATAGTCTTCTCCTAACGCAAAGAAGTTTTAGAGCTAGAGGAGACCGTTCTCCCTCTCTGCGCGCTA
WP_003565377.1;GCAGGCTTCTTGATTATCGC	GGGTTCGAGCGGGAGTTCTAATACGACTCACTATAGATCAAGAAGCCTGCGCTGTTGTTTTAGAGCTAGAGGAGACCGTTCTCCCTCTCTGCGCGCTA
WP_011144983.1;GCATTTGGAAACGTTTTTTC	GGGTTCGAGCGGGAGTTCTAATACGACTCACTATAGAGCGTCGACGAGGCCCTGGGTTTTAGAGCTAGAGGAGACCGTTCTCCCTCTCTGCGCGCTA
WP_009262904.1;GCATTTTTATCCTAGTGCAA	GGGTTCGAGCGGGAGTTCTAATACGACTCACTATAGCGCTCTTCTCCTTTGCACTGTTTTAGAGCTAGAGGAGACCGTTCTCCCTCTCTGCGCGCTA
WP_010481838.1;GCCATCTCAAAGATTTTTTC	GGGTTCGAGCGGGAGTTCTAATACGACTCACTATAGTCCTGAAAAAATCTTTGAGAGTTTTAGAGCTAGAGGAGACCGTTCTCCCTCTCTGCGCGCTA
WP_000637208.1;GCCCGATTTCTAATTTTAAT	GGGTTCGAGCGGGAGTTCTAATACGACTCACTATAGTCCTATTAAAATTAGAAATCGTTTTAGAGCTAGAGGAGACCGTTCTCCCTCTCTGCGCGCTA
WP_008369618.1;GCCCGGCTCCATAGTGCGAA	GGGTTCGAGCGGGAGTTCTAATACGACTCACTATAGCTCCTTTCGCACTATGGAGCGTTTTAGAGCTAGAGGAGACCGTTCTCCCTCTCTGCGCGCTA
WP_006636318.1;GCCCTGCGTTGGTGGCAGGA	GGGTTCGAGCGGGAGTTCTAATACGACTCACTATAGTGCCGAACAGCGCCCTGCGTGTTTTAGAGCTAGAGGAGACCGTTCTCCCTCTCTGCGCGCTA
WP_008914812.1;GCCGTTGCAGAGTTCTCTGA	GGGTTCGAGCGGGAGTTCTAATACGACTCACTATAGTCCTTCAGAGAACTCTGCAAGTTTTAGAGCTAGAGGAGACCGTTCTCCCTCTCTGCGCGCTA
WP_003002249.1;GCCTATATAGGTTTATGTTC	GGGTTCGAGCGGGAGTTCTAATACGACTCACTATAGTCCTGAACATAAACCTATATGTTTTAGAGCTAGAGGAGACCGTTCTCCCTCTCTGCGCGCTA
WP_007470712.1;GCCTATTATTAGTGTAAACT	GGGTTCGAGCGGGAGTTCTAATACGACTCACTATAGTCCTAGTTTACACTAATAATGTTTTAGAGCTAGAGGAGACCGTTCTCCCTCTCTGCGCGCTA
WP_003012456.1;GCCTCCCGTTCGCTAACCTA	GGGTTCGAGCGGGAGTTCTAATACGACTCACTATAGTTCTCCTTAGGTTAGCGAACGTTTTAGAGCTAGAGGAGACCGTTCTCCCTCTCTGCGCGCTA
WP_004212367.1;GCCTCTCGGTTGGTTCGTTT	GGGTTCGAGCGGGAGTTCTAATACGACTCACTATAGTCCTAAACGAACCAACCGAGGTTTTAGAGCTAGAGGAGACCGTTCTCCCTCTCTGCGCGCTA
WP_011489445.1;GCCTCTTACTGCTTTAGCGT	GGGTTCGAGCGGGAGTTCTAATACGACTCACTATAGAAGCAGTAAGAGGCGCTGTTGTTTTAGAGCTAGAGGAGACCGTTCTCCCTCTCTGCGCGCTA
WP_009332621.1;GCCTTATGCTCGCTATGTCG	GGGTTCGAGCGGGAGTTCTAATACGACTCACTATAGAGCGAGCATAAGGCGCTGTTGTTTTAGAGCTAGAGGAGACCGTTCTCCCTCTCTGCGCGCTA
WP_000637209.1;GCCTTTCTTAATTGTTATAT	GGGTTCGAGCGGGAGTTCTAATACGACTCACTATAGCAATTAAGAAAGGCGCTGTTGTTTTAGAGCTAGAGGAGACCGTTCTCCCTCTCTGCGCGCTA
WP_009560207.1;GCGAGTTAAGTATAAGGGTC	GGGTTCGAGCGGGAGTTCTAATACGACTCACTATAGAACAGCGCGAGTTAAGTATAGTTTTAGAGCTAGAGGAGACCGTTCTCCCTCTCTGCGCGCTA
WP_005612722.1;GCGAGTTCCATCGGTAGTTT	GGGTTCGAGCGGGAGTTCTAATACGACTCACTATAGCCGATGGAACTCGCGCTGTTGTTTTAGAGCTAGAGGAGACCGTTCTCCCTCTCTGCGCGCTA
WP_002365665.1;GCGAGTTTGATGGAAGATGG	GGGTTCGAGCGGGAGTTCTAATACGACTCACTATAGTCCATCAAACTCGCGCTGTTGTTTTAGAGCTAGAGGAGACCGTTCTCCCTCTCTGCGCGCTA
WP_003748519.1;GCGATCTCTTGGAGCACATT	GGGTTCGAGCGGGAGTTCTAATACGACTCACTATAGTGCCGAACAGCGCGATCTCTGTTTTAGAGCTAGAGGAGACCGTTCTCCCTCTCTGCGCGCTA
WP_000637207.1;GCGCAACGCACGGTAACATT	GGGTTCGAGCGGGAGTTCTAATACGACTCACTATAGACCGTGCGTTGCGCGCTGTTGTTTTAGAGCTAGAGGAGACCGTTCTCCCTCTCTGCGCGCTA
NP_220129.1;GCGCTCTTTCTAACCTCTAT	GGGTTCGAGCGGGAGTTCTAATACGACTCACTATAGTTAGAAAGAGCGCGCTGTTGTTTTAGAGCTAGAGGAGACCGTTCTCCCTCTCTGCGCGCTA
WP_011497349.1;GCGGATACTGTATTGGCGCA	GGGTTCGAGCGGGAGTTCTAATACGACTCACTATAGAACAGCGCGGATACTGTATGTTTTAGAGCTAGAGGAGACCGTTCTCCCTCTCTGCGCGCTA
WP_005917048.1;GCGGCACTGGGTTACGTGTT	GGGTTCGAGCGGGAGTTCTAATACGACTCACTATAGTAACCCAGTGCCGCGCTGTTGTTTTAGAGCTAGAGGAGACCGTTCTCCCTCTCTGCGCGCTA
WP_002957745.1;GCGGCTTTTGTCGTGATTTA	GGGTTCGAGCGGGAGTTCTAATACGACTCACTATAGACGACAAAAGCCGCGCTGTTGTTTTAGAGCTAGAGGAGACCGTTCTCCCTCTCTGCGCGCTA
WP_004045007.1;GCGGGGTGAAGTTCACCGCT	GGGTTCGAGCGGGAGTTCTAATACGACTCACTATAGAACTTCACCCCGCGCTGTTGTTTTAGAGCTAGAGGAGACCGTTCTCCCTCTCTGCGCGCTA
WP_002889081.1;GCGGTAATCATCATCATTTT	GGGTTCGAGCGGGAGTTCTAATACGACTCACTATAGATGATGATTACCGCGCTGTTGTTTTAGAGCTAGAGGAGACCGTTCTCCCTCTCTGCGCGCTA
WP_009420864.1;GCGTATATGTTTAGCGGTAA	GGGTTCGAGCGGGAGTTCTAATACGACTCACTATAGAACAGCGCGTATATGTTTAGGTTTTAGAGCTAGAGGAGACCGTTCTCCCTCTCTGCGCGCTA
WP_005148739.1;GCGTATTCCGTAATGTGCAC	GGGTTCGAGCGGGAGTTCTAATACGACTCACTATAGCTCTTCTCCTGTGCACATTAGTTTTAGAGCTAGAGGAGACCGTTCTCCCTCTCTGCGCGCTA
WP_003088134.1;GCGTCTGGATATGTCTTGAA	GGGTTCGAGCGGGAGTTCTAATACGACTCACTATAGACATATCCAGACGCGCTGTTGTTTTAGAGCTAGAGGAGACCGTTCTCCCTCTCTGCGCGCTA
WP_004996932.1;GCTAAATAGGTAGAGTTCTT	GGGTTCGAGCGGGAGTTCTAATACGACTCACTATAGTCTACCTATTTAGCGCTGTTGTTTTAGAGCTAGAGGAGACCGTTCTCCCTCTCTGCGCGCTA
WP_009010779.1;GCTACCAGAGTATCCTCATA	GGGTTCGAGCGGGAGTTCTAATACGACTCACTATAGTTCTCCTTATGAGGATACTCGTTTTAGAGCTAGAGGAGACCGTTCTCCCTCTCTGCGCGCTA
WP_002296121.1;GCTCCATTTATATAATTTTG	GGGTTCGAGCGGGAGTTCTAATACGACTCACTATAGTCTCCTCAAAATTATATAAAGTTTTAGAGCTAGAGGAGACCGTTCTCCCTCTCTGCGCGCTA
WP_004187031.1;GCTCTAACCTAAATATCCAA	GGGTTCGAGCGGGAGTTCTAATACGACTCACTATAGATTTAGGTTAGAGCGCTGTTGTTTTAGAGCTAGAGGAGACCGTTCTCCCTCTCTGCGCGCTA
WP_003002249.1;GCTCTCGACAGTTGTATGAG	GGGTTCGAGCGGGAGTTCTAATACGACTCACTATAGCAACTGTCGAGAGCGCTGTTGTTTTAGAGCTAGAGGAGACCGTTCTCCCTCTCTGCGCGCTA
WP_001584570.1;GCTCTTCCTAAGGAACCTAA	GGGTTCGAGCGGGAGTTCTAATACGACTCACTATAGTCTTCTCCTTTAGGTTCCTTGTTTTAGAGCTAGAGGAGACCGTTCTCCCTCTCTGCGCGCTA
WP_005210232.1;GCTCTTCGAGTTTGTGGTGT	GGGTTCGAGCGGGAGTTCTAATACGACTCACTATAGAACAGCGCTCTTCGAGTTTGGTTTTAGAGCTAGAGGAGACCGTTCTCCCTCTCTGCGCGCTA
WP_002915300.1;GCTGCAATTAGTTGTAGTGT	GGGTTCGAGCGGGAGTTCTAATACGACTCACTATAGCAACTAATTGCAGCGCTGTTGTTTTAGAGCTAGAGGAGACCGTTCTCCCTCTCTGCGCGCTA
WP_008985437.1;GCTGCGAAAAATTTTTCTAT	GGGTTCGAGCGGGAGTTCTAATACGACTCACTATAGAAATTTTTCGCAGCGCTGTTGTTTTAGAGCTAGAGGAGACCGTTCTCCCTCTCTGCGCGCTA
WP_006725987.1;GCTGGACTACACTTGAGACA	GGGTTCGAGCGGGAGTTCTAATACGACTCACTATAGAAGTGTAGTCCAGCGCTGTTGTTTTAGAGCTAGAGGAGACCGTTCTCCCTCTCTGCGCGCTA
WP_002136083.1;GCTGGCAGTACTCTGCTCTC	GGGTTCGAGCGGGAGTTCTAATACGACTCACTATAGAGAGTACTGCCAGCGCTGTTGTTTTAGAGCTAGAGGAGACCGTTCTCCCTCTCTGCGCGCTA
WP_008862820.1;GCTGGCTGTAAGTGTAGCGC	GGGTTCGAGCGGGAGTTCTAATACGACTCACTATAGCACTTACAGCCAGCGCTGTTGTTTTAGAGCTAGAGGAGACCGTTCTCCCTCTCTGCGCGCTA
WP_003093756.1;GCTGTACAAAACGGTACAAT	GGGTTCGAGCGGGAGTTCTAATACGACTCACTATAGCCGTTTTGTACAGCGCTGTTGTTTTAGAGCTAGAGGAGACCGTTCTCCCTCTCTGCGCGCTA
WP_011238316.1;GCTGTGATGTGGAATTTTAG	GGGTTCGAGCGGGAGTTCTAATACGACTCACTATAGTGCCGAACAGCGCTGTGATGGTTTTAGAGCTAGAGGAGACCGTTCTCCCTCTCTGCGCGCTA
WP_005156972.1;GCTGTTTGAATCTTCTGCGG	GGGTTCGAGCGGGAGTTCTAATACGACTCACTATAGAGCGCTGTTTGAATCTTCTGGTTTTAGAGCTAGAGGAGACCGTTCTCCCTCTCTGCGCGCTA
WP_008880180.1;GCTTCGCTAGCGGGAGTTTG	GGGTTCGAGCGGGAGTTCTAATACGACTCACTATAGCCGAACAGCGCTTCGCTAGGTTTTAGAGCTAGAGGAGACCGTTCTCCCTCTCTGCGCGCTA
WP_004729503.1;GCTTTAGTAGCGCGGTTGCT	GGGTTCGAGCGGGAGTTCTAATACGACTCACTATAGCGCGCTACTAAAGCGCTGTTGTTTTAGAGCTAGAGGAGACCGTTCTCCCTCTCTGCGCGCTA
WP_011412710.1;GCTTTCTGCCTCCCATATTC	GGGTTCGAGCGGGAGTTCTAATACGACTCACTATAGGGAGGCAGAAAGCGCTGTTGTTTTAGAGCTAGAGGAGACCGTTCTCCCTCTCTGCGCGCTA
WP_009193507.1;GCTTTTGTAAGGATGGTTCA	GGGTTCGAGCGGGAGTTCTAATACGACTCACTATAGAACAGCGCTTTTGTAAGGAGTTTTAGAGCTAGAGGAGACCGTTCTCCCTCTCTGCGCGCTA
WP_008502023.1;GGAACGGGGAAGGAGACGAT	GGGTTCGAGCGGGAGTTCTAATACGACTCACTATAGCGCTGCCGAACAGCGGAACGGTTTTAGAGCTAGAGGAGACCGTTCTCCCTCTCTGCGCGCTA
WP_002670343.1;GGAAGTTTGCGAAATACTGC	GGGTTCGAGCGGGAGTTCTAATACGACTCACTATAGTTTCGCAAACTTCCGCTGTTGTTTTAGAGCTAGAGGAGACCGTTCTCCCTCTCTGCGCGCTA
WP_010705407.1;GGAATTATTCTATTTGTTAT	GGGTTCGAGCGGGAGTTCTAATACGACTCACTATAGAATAGAATAATTCCGCTGTTGTTTTAGAGCTAGAGGAGACCGTTCTCCCTCTCTGCGCGCTA
WP_011285487.1;GGAATTGGTGTATTTTCCTT	GGGTTCGAGCGGGAGTTCTAATACGACTCACTATAGAATACACCAATTCCGCTGTTGTTTTAGAGCTAGAGGAGACCGTTCTCCCTCTCTGCGCGCTA
NP_747233.1;GGACATTCACATTCCTCTAT	GGGTTCGAGCGGGAGTTCTAATACGACTCACTATAGAATGTGAATGTCCGCTGTTGTTTTAGAGCTAGAGGAGACCGTTCTCCCTCTCTGCGCGCTA
WP_002670343.1;GGACTGAGATCTTTATACTT	GGGTTCGAGCGGGAGTTCTAATACGACTCACTATAGAAAGATCTCAGTCCGCTGTTGTTTTAGAGCTAGAGGAGACCGTTCTCCCTCTCTGCGCGCTA
WP_009175149.1;GGAGTCTCTACTAGCGTTTG	GGGTTCGAGCGGGAGTTCTAATACGACTCACTATAGCTAGTAGAGACTCCGCTGTTGTTTTAGAGCTAGAGGAGACCGTTCTCCCTCTCTGCGCGCTA
NP_220129.1;GGAGTGTGTAATCGCAGCTC	GGGTTCGAGCGGGAGTTCTAATACGACTCACTATAGCGATTACACACTCCGCTGTTGTTTTAGAGCTAGAGGAGACCGTTCTCCCTCTCTGCGCGCTA
WP_000162462.1;GGATACGGCCAGATTGAACA	GGGTTCGAGCGGGAGTTCTAATACGACTCACTATAGCTCTTCTCCTTGTTCAATCGTTTTAGAGCTAGAGGAGACCGTTCTCCCTCTCTGCGCGCTA
WP_007277186.1;GGATTTTGAAATGGGTATAT	GGGTTCGAGCGGGAGTTCTAATACGACTCACTATAGGATCTCCAGGTTTGGATCTGTTTTAGAGCTAGAGGAGACCGTTCTCCCTCTCTGCGCGCTA
WP_009435065.1;GGCCCTCGTTAGGAAAGTGT	GGGTTCGAGCGGGAGTTCTAATACGACTCACTATAGCTCCTACACTTTCCTAACGAGTTTTAGAGCTAGAGGAGACCGTTCTCCCTCTCTGCGCGCTA
WP_002984955.1;GGCTATGGCGCAGTCTTTGT	GGGTTCGAGCGGGAGTTCTAATACGACTCACTATAGACTGCGCCATAGCCGCTGTTGTTTTAGAGCTAGAGGAGACCGTTCTCCCTCTCTGCGCGCTA
WP_007586084.1;GGCTCAAGCACCAACGGCTT	GGGTTCGAGCGGGAGTTCTAATACGACTCACTATAGAACAGCGGCTCAAGCACCAAGTTTTAGAGCTAGAGGAGACCGTTCTCCCTCTCTGCGCGCTA
WP_000162437.1;GGCTGACCCATGTACGTCCC	GGGTTCGAGCGGGAGTTCTAATACGACTCACTATAGTCTTCTCCTGGGACGTACATGTTTTAGAGCTAGAGGAGACCGTTCTCCCTCTCTGCGCGCTA
WP_000162307.1;GGCTGAGTCAACTATTCTAA	GGGTTCGAGCGGGAGTTCTAATACGACTCACTATAGTAGTTGACTCAGCCGCTGTTGTTTTAGAGCTAGAGGAGACCGTTCTCCCTCTCTGCGCGCTA
WP_006882525.1;GGCTGATCACATGTTCGGAA	GGGTTCGAGCGGGAGTTCTAATACGACTCACTATAGACATGTGATCAGCCGCTGTTGTTTTAGAGCTAGAGGAGACCGTTCTCCCTCTCTGCGCGCTA
WP_003268911.1;GGGAAGTGTGTCCGCTTCAG	GGGTTCGAGCGGGAGTTCTAATACGACTCACTATAGCGGACACACTTCCCGCTGTTGTTTTAGAGCTAGAGGAGACCGTTCTCCCTCTCTGCGCGCTA
WP_003623578.1;GGGATACTCGCTTACCCATT	GGGTTCGAGCGGGAGTTCTAATACGACTCACTATAGTAAGCGAGTATCCCGCTGTTGTTTTAGAGCTAGAGGAGACCGTTCTCCCTCTCTGCGCGCTA
WP_010702643.1;GGGCAGAGATATATTTATAA	GGGTTCGAGCGGGAGTTCTAATACGACTCACTATAGATATATCTCTGCCCGCTGTTGTTTTAGAGCTAGAGGAGACCGTTCTCCCTCTCTGCGCGCTA
WP_011608342.1;GGGCCCTGAGAACATCGTTG	GGGTTCGAGCGGGAGTTCTAATACGACTCACTATAGTTCTCCTCAACGATGTTCTCGTTTTAGAGCTAGAGGAGACCGTTCTCCCTCTCTGCGCGCTA
WP_003674233.1;GGGCGCTGTTTCGGCGATTC	GGGTTCGAGCGGGAGTTCTAATACGACTCACTATAGCCGAACAGCGGGCGCTGTTTGTTTTAGAGCTAGAGGAGACCGTTCTCCCTCTCTGCGCGCTA
WP_000637215.1;GGGGCCCTTGTGTTATATGG	GGGTTCGAGCGGGAGTTCTAATACGACTCACTATAGAGCGGGGCCCTTGTGTTATAGTTTTAGAGCTAGAGGAGACCGTTCTCCCTCTCTGCGCGCTA
WP_011465262.1;GGGGCGGTTGTGTAGTCTAA	GGGTTCGAGCGGGAGTTCTAATACGACTCACTATAGTACACAACCGCCCCGCTGTTGTTTTAGAGCTAGAGGAGACCGTTCTCCCTCTCTGCGCGCTA
WP_007945544.1;GGGTATGAGTTCTCGCGAAT	GGGTTCGAGCGGGAGTTCTAATACGACTCACTATAGAGAACTCATACCCGCTGTTGTTTTAGAGCTAGAGGAGACCGTTCTCCCTCTCTGCGCGCTA
WP_006487461.1;GGGTCCTAATTATTGATAAA	GGGTTCGAGCGGGAGTTCTAATACGACTCACTATAGTTCTCCTTTTATCAATAATTGTTTTAGAGCTAGAGGAGACCGTTCTCCCTCTCTGCGCGCTA
WP_003670900.1;GGGTCTATTAGTTGAGACTT	GGGTTCGAGCGGGAGTTCTAATACGACTCACTATAGACCCATAATAATAGGGTGACGTTTTAGAGCTAGAGGAGACCGTTCTCCCTCTCTGCGCGCTA
WP_004832905.1;GGGTCTTCTAGGTTTTCTAT	GGGTTCGAGCGGGAGTTCTAATACGACTCACTATAGTGCCGAACAGCGGGTCTTCTGTTTTAGAGCTAGAGGAGACCGTTCTCCCTCTCTGCGCGCTA
WP_009496614.1;GGGTCTTGACGCATGAAATT	GGGTTCGAGCGGGAGTTCTAATACGACTCACTATAGATGCGTCAAGACCCGCTGTTGTTTTAGAGCTAGAGGAGACCGTTCTCCCTCTCTGCGCGCTA
WP_007804845.1;GGGTTGTATGGATATTGGCA	GGGTTCGAGCGGGAGTTCTAATACGACTCACTATAGCTGCCGAACAGCGGGTTGTAGTTTTAGAGCTAGAGGAGACCGTTCTCCCTCTCTGCGCGCTA
WP_006794536.1;GGGTTTTGAGAGTATTGGTA	GGGTTCGAGCGGGAGTTCTAATACGACTCACTATAGACAGCGGGTTTTGAGAGTATGTTTTAGAGCTAGAGGAGACCGTTCTCCCTCTCTGCGCGCTA
WP_007378735.1;GGTAAGGCTATGGTTTCGTT	GGGTTCGAGCGGGAGTTCTAATACGACTCACTATAGCCGAACAGCGGTAAGGCTAGTTTTAGAGCTAGAGGAGACCGTTCTCCCTCTCTGCGCGCTA
WP_007529506.1;GGTACTTGATGAAAAGTCTA	GGGTTCGAGCGGGAGTTCTAATACGACTCACTATAGTTTCATCAAGTACCGCTGTTGTTTTAGAGCTAGAGGAGACCGTTCTCCCTCTCTGCGCGCTA
WP_002216373.1;GGTAGTCCTTAAAGGTATCA	GGGTTCGAGCGGGAGTTCTAATACGACTCACTATAGCTTTAAGGACTACCGCTGTTGTTTTAGAGCTAGAGGAGACCGTTCTCCCTCTCTGCGCGCTA
WP_005379345.1;GGTATGTGAACCCCCTCTGT	GGGTTCGAGCGGGAGTTCTAATACGACTCACTATAGGGGTTCACATACCGCTGTTGTTTTAGAGCTAGAGGAGACCGTTCTCCCTCTCTGCGCGCTA
WP_007119291.1;GGTATTGGATGGTTGTTGCC	GGGTTCGAGCGGGAGTTCTAATACGACTCACTATAGTGCCGAACAGCGGTATTGGAGTTTTAGAGCTAGAGGAGACCGTTCTCCCTCTCTGCGCGCTA
WP_003402228.1;GGTCAGTTAAGGTTCAATAC	GGGTTCGAGCGGGAGTTCTAATACGACTCACTATAGAAGTTTGGGAACGTGTATAGTTTTAGAGCTAGAGGAGACCGTTCTCCCTCTCTGCGCGCTA
WP_003747727.1;GGTCAGTTTATTTACAAAAG	GGGTTCGAGCGGGAGTTCTAATACGACTCACTATAGTAAATAAACTGACCGCTGTTGTTTTAGAGCTAGAGGAGACCGTTCTCCCTCTCTGCGCGCTA
NP_721345.1;GGTCATTATCACATTAGGAC	GGGTTCGAGCGGGAGTTCTAATACGACTCACTATAGACAGCGGTCATTATCACATTGTTTTAGAGCTAGAGGAGACCGTTCTCCCTCTCTGCGCGCTA
WP_005742812.1;GGTCCGGTACATTCGAGCGG	GGGTTCGAGCGGGAGTTCTAATACGACTCACTATAGAGCGGTCCGGTACATTCGAGGTTTTAGAGCTAGAGGAGACCGTTCTCCCTCTCTGCGCGCTA
WP_002205327.1;GGTCCTAATTGCAATTGTGC	GGGTTCGAGCGGGAGTTCTAATACGACTCACTATAGTCTCCTGCACAATTGCAATTGTTTTAGAGCTAGAGGAGACCGTTCTCCCTCTCTGCGCGCTA
WP_010075211.1;GGTCGATTCCTACCCTGGTC	GGGTTCGAGCGGGAGTTCTAATACGACTCACTATAGACAGCGGTCGATTCCTACCCGTTTTAGAGCTAGAGGAGACCGTTCTCCCTCTCTGCGCGCTA
WP_008978325.1;GGTCGCGCTTGCACGTATTA	GGGTTCGAGCGGGAGTTCTAATACGACTCACTATAGTGCAAGCGCGACCGCTGTTGTTTTAGAGCTAGAGGAGACCGTTCTCCCTCTCTGCGCGCTA
WP_011576454.1;GGTCTTGTTTTAGGGCAAAA	GGGTTCGAGCGGGAGTTCTAATACGACTCACTATAGCGAACAGCGGTCTTGTTTTAGTTTTAGAGCTAGAGGAGACCGTTCTCCCTCTCTGCGCGCTA
WP_007554702.1;GGTGCGTAGTGATTAATCGA	GGGTTCGAGCGGGAGTTCTAATACGACTCACTATAGAATCACTACGCACCGCTGTTGTTTTAGAGCTAGAGGAGACCGTTCTCCCTCTCTGCGCGCTA
WP_010359207.1;GGTGGATTCCTCCTCTTTTG	GGGTTCGAGCGGGAGTTCTAATACGACTCACTATAGAGGAGGAATCCACCGCTGTTGTTTTAGAGCTAGAGGAGACCGTTCTCCCTCTCTGCGCGCTA
WP_007347806.1;GGTGGTACAGAATTGGTCGA	GGGTTCGAGCGGGAGTTCTAATACGACTCACTATAGAACAGCGGTGGTACAGAATGTTTTAGAGCTAGAGGAGACCGTTCTCCCTCTCTGCGCGCTA
WP_005845866.1;GGTGTAAATGTTAATTATGG	GGGTTCGAGCGGGAGTTCTAATACGACTCACTATAGAGCGGTGTAAATGTTAATTAGTTTTAGAGCTAGAGGAGACCGTTCTCCCTCTCTGCGCGCTA
WP_004128826.1;GGTTACACATGCAGGTTCCG	GGGTTCGAGCGGGAGTTCTAATACGACTCACTATAGCGAACAGCGGTTACACATGCGTTTTAGAGCTAGAGGAGACCGTTCTCCCTCTCTGCGCGCTA
WP_010073895.1;GGTTCAATGTTATTTATTTT	GGGTTCGAGCGGGAGTTCTAATACGACTCACTATAGAATAACATTGAACCGCTGTTGTTTTAGAGCTAGAGGAGACCGTTCTCCCTCTCTGCGCGCTA
WP_004668576.1;GGTTCATCAATGGGAAAGCT	GGGTTCGAGCGGGAGTTCTAATACGACTCACTATAGCCGAACAGCGGTTCATCAATGTTTTAGAGCTAGAGGAGACCGTTCTCCCTCTCTGCGCGCTA
WP_005763649.1;GGTTTGTAATGTACTAGGTC	GGGTTCGAGCGGGAGTTCTAATACGACTCACTATAGAAGTCTGGGAGCGTGTTTAGTTTTAGAGCTAGAGGAGACCGTTCTCCCTCTCTGCGCGCTA
WP_005558437.1;GGTTTTATGCGAGAGCGGCA	GGGTTCGAGCGGGAGTTCTAATACGACTCACTATAGACAGCGGTTTTATGCGAGAGGTTTTAGAGCTAGAGGAGACCGTTCTCCCTCTCTGCGCGCTA
WP_002210497.1;GTAACCACTAATACGCTTTT	GGGTTCGAGCGGGAGTTCTAATACGACTCACTATAGTTCTCCTAAAAGCGTATTAGGTTTTAGAGCTAGAGGAGACCGTTCTCCCTCTCTGCGCGCTA
WP_006688837.1;GTAAGGTTAGACTTTCAATA	GGGTTCGAGCGGGAGTTCTAATACGACTCACTATAGAAGTCTAACCTTACGCTGTTGTTTTAGAGCTAGAGGAGACCGTTCTCCCTCTCTGCGCGCTA
WP_008856751.1;GTAATGGTTTGGTATCGTCT	GGGTTCGAGCGGGAGTTCTAATACGACTCACTATAGTGCCGAACAGCGTAATGGTTGTTTTAGAGCTAGAGGAGACCGTTCTCCCTCTCTGCGCGCTA
WP_000624381.1;GTACCCAGGGCATGTGTCGC	GGGTTCGAGCGGGAGTTCTAATACGACTCACTATAGCTGCCGAACAGCGTACCCAGTTTTAGAGCTAGAGGAGACCGTTCTCCCTCTCTGCGCGCTA
WP_003048161.1;GTACCGCGACTCAAGTACGA	GGGTTCGAGCGGGAGTTCTAATACGACTCACTATAGTCTCCTTCGTACTTGAGTCGGTTTTAGAGCTAGAGGAGACCGTTCTCCCTCTCTGCGCGCTA
WP_006743443.1;GTACGTCATTAATTCAGTTA	GGGTTCGAGCGGGAGTTCTAATACGACTCACTATAGAATTAATGACGTACGCTGTTGTTTTAGAGCTAGAGGAGACCGTTCTCCCTCTCTGCGCGCTA
WP_008448096.1;GTAGGCAACTCGTTTAAGAT	GGGTTCGAGCGGGAGTTCTAATACGACTCACTATAGAACGAGTTGCCTACGCTGTTGTTTTAGAGCTAGAGGAGACCGTTCTCCCTCTCTGCGCGCTA
WP_009586372.1;GTAGGGATCAATAAGTGGCG	GGGTTCGAGCGGGAGTTCTAATACGACTCACTATAGTTATTGATCCCTACGCTGTTGTTTTAGAGCTAGAGGAGACCGTTCTCCCTCTCTGCGCGCTA
WP_006907657.1;GTAGGTTTACAATGAAGTCG	GGGTTCGAGCGGGAGTTCTAATACGACTCACTATAGCATTGTAAACCTACGCTGTTGTTTTAGAGCTAGAGGAGACCGTTCTCCCTCTCTGCGCGCTA
WP_007894152.1;GTAGTGGGCGGCGGTACTGG	GGGTTCGAGCGGGAGTTCTAATACGACTCACTATAGCCGCCGCCCACTACGCTGTTGTTTTAGAGCTAGAGGAGACCGTTCTCCCTCTCTGCGCGCTA
WP_002465218.1;GTAGTGTTTGATATGCTTGG	GGGTTCGAGCGGGAGTTCTAATACGACTCACTATAGAGCGTAGTGTTTGATATGCTGTTTTAGAGCTAGAGGAGACCGTTCTCCCTCTCTGCGCGCTA
WP_010702643.1;GTATACGACAATGACATGTA	GGGTTCGAGCGGGAGTTCTAATACGACTCACTATAGTCATTGTCGTATACGCTGTTGTTTTAGAGCTAGAGGAGACCGTTCTCCCTCTCTGCGCGCTA
WP_004547470.1;GTATATGCTACTTAAGGACT	GGGTTCGAGCGGGAGTTCTAATACGACTCACTATAGAACAGCGTATATGCTACTTAGTTTTAGAGCTAGAGGAGACCGTTCTCCCTCTCTGCGCGCTA
WP_006925090.1;GTATATTTGAATAGGGTTGA	GGGTTCGAGCGGGAGTTCTAATACGACTCACTATAGCGAACAGCGTATATTTGAATGTTTTAGAGCTAGAGGAGACCGTTCTCCCTCTCTGCGCGCTA
WP_004223430.1;GTATATTTTTTCCAAGGCGT	GGGTTCGAGCGGGAGTTCTAATACGACTCACTATAGAACAGCGTATATTTTTTCCAGTTTTAGAGCTAGAGGAGACCGTTCTCCCTCTCTGCGCGCTA
WP_000637214.1;GTATGGCGTTAAGGTAACTT	GGGTTCGAGCGGGAGTTCTAATACGACTCACTATAGCCGAACAGCGTATGGCGTTAGTTTTAGAGCTAGAGGAGACCGTTCTCCCTCTCTGCGCGCTA
WP_007130009.1;GTATGGTAAAACAGGACTAA	GGGTTCGAGCGGGAGTTCTAATACGACTCACTATAGCTGTTTTACCATACGCTGTTGTTTTAGAGCTAGAGGAGACCGTTCTCCCTCTCTGCGCGCTA
WP_003769360.1;GTATGTCACTTCTGCTCCAC	GGGTTCGAGCGGGAGTTCTAATACGACTCACTATAGCAGAAGTGACATACGCTGTTGTTTTAGAGCTAGAGGAGACCGTTCTCCCTCTCTGCGCGCTA
WP_001408245.1;GTATTCAATAGGGTATTCCT	GGGTTCGAGCGGGAGTTCTAATACGACTCACTATAGCCGAACAGCGTATTCAATAGTTTTAGAGCTAGAGGAGACCGTTCTCCCTCTCTGCGCGCTA
WP_003321978.1;GTATTCGTGAATTCTACCAG	GGGTTCGAGCGGGAGTTCTAATACGACTCACTATAGAATTCACGAATACGCTGTTGTTTTAGAGCTAGAGGAGACCGTTCTCCCTCTCTGCGCGCTA
WP_003762131.1;GTCAAAACGAATATCCAAGC	GGGTTCGAGCGGGAGTTCTAATACGACTCACTATAGATATTCGTTTTGACGCTGTTGTTTTAGAGCTAGAGGAGACCGTTCTCCCTCTCTGCGCGCTA
WP_007476896.1;GTCAGGTCCCAAACACTAAG	GGGTTCGAGCGGGAGTTCTAATACGACTCACTATAGCTCTTCTCCTCTTAGTGTTGTTTTAGAGCTAGAGGAGACCGTTCTCCCTCTCTGCGCGCTA
WP_004392428.1;GTCATCGTACGGTTCCTTAC	GGGTTCGAGCGGGAGTTCTAATACGACTCACTATAGTGCCGAACAGCGTCATCGTAGTTTTAGAGCTAGAGGAGACCGTTCTCCCTCTCTGCGCGCTA
WP_003682374.1;GTCATGACTGAGAGGGATAA	GGGTTCGAGCGGGAGTTCTAATACGACTCACTATAGAACAGCGTCATGACTGAGAGTTTTAGAGCTAGAGGAGACCGTTCTCCCTCTCTGCGCGCTA
WP_006013117.1;GTCATGGGCTCTGTGAATTT	GGGTTCGAGCGGGAGTTCTAATACGACTCACTATAGACAGAGCCCATGACGCTGTTGTTTTAGAGCTAGAGGAGACCGTTCTCCCTCTCTGCGCGCTA
WP_000637206.1;GTCCATCTTATTGGCAAATT	GGGTTCGAGCGGGAGTTCTAATACGACTCACTATAGCTCCTAATTTGCCAATAAGAGTTTTAGAGCTAGAGGAGACCGTTCTCCCTCTCTGCGCGCTA
WP_004903240.1;GTCCGTGTGGATTGGTAGAC	GGGTTCGAGCGGGAGTTCTAATACGACTCACTATAGCGAACAGCGTCCGTGTGGATGTTTTAGAGCTAGAGGAGACCGTTCTCCCTCTCTGCGCGCTA
WP_006555865.1;GTCCTTGTGGTTTGGTTTGT	GGGTTCGAGCGGGAGTTCTAATACGACTCACTATAGCAAACCACAAGGACGCTGTTGTTTTAGAGCTAGAGGAGACCGTTCTCCCTCTCTGCGCGCTA
WP_002480941.1;GTCCTTTGTAGCCTTTTAGA	GGGTTCGAGCGGGAGTTCTAATACGACTCACTATAGCTCCTTCTAAAAGGCTACAAGTTTTAGAGCTAGAGGAGACCGTTCTCCCTCTCTGCGCGCTA
WP_008214701.1;GTCGGTCTGACAGTGTTTAG	GGGTTCGAGCGGGAGTTCTAATACGACTCACTATAGACTGTCAGACCGACGCTGTTGTTTTAGAGCTAGAGGAGACCGTTCTCCCTCTCTGCGCGCTA
WP_007554702.1;GTCGTTCACGTAATCGCTAC	GGGTTCGAGCGGGAGTTCTAATACGACTCACTATAGATTACGTGAACGACGCTGTTGTTTTAGAGCTAGAGGAGACCGTTCTCCCTCTCTGCGCGCTA
WP_007788671.1;GTCTAATTGATCAGGTTAGC	GGGTTCGAGCGGGAGTTCTAATACGACTCACTATAGCTGATCAATTAGACGCTGTTGTTTTAGAGCTAGAGGAGACCGTTCTCCCTCTCTGCGCGCTA
WP_002583107.1;GTCTACGAAGCTCACTGTTT	GGGTTCGAGCGGGAGTTCTAATACGACTCACTATAGTGAGCTTCGTAGACGCTGTTGTTTTAGAGCTAGAGGAGACCGTTCTCCCTCTCTGCGCGCTA
WP_003674233.1;GTCTAGCTGTTGAACGCTTA	GGGTTCGAGCGGGAGTTCTAATACGACTCACTATAGTTCAACAGCTAGACGCTGTTGTTTTAGAGCTAGAGGAGACCGTTCTCCCTCTCTGCGCGCTA
WP_002650194.1;GTCTCGGTTTGTTACTGGGT	GGGTTCGAGCGGGAGTTCTAATACGACTCACTATAGCAGCGTCTCGGTTTGTTACTGTTTTAGAGCTAGAGGAGACCGTTCTCCCTCTCTGCGCGCTA
WP_008463741.1;GTCTGTCCTGTGCCACTAAC	GGGTTCGAGCGGGAGTTCTAATACGACTCACTATAGTCTTCTCCTGTTAGTGGCACGTTTTAGAGCTAGAGGAGACCGTTCTCCCTCTCTGCGCGCTA
WP_004382106.1;GTCTTATTGCCCGAGGTTTC	GGGTTCGAGCGGGAGTTCTAATACGACTCACTATAGCGCTCTTCTCCTGAAACCTCGTTTTAGAGCTAGAGGAGACCGTTCTCCCTCTCTGCGCGCTA
WP_005291404.1;GTCTTTTCTTTACTATTTGG	GGGTTCGAGCGGGAGTTCTAATACGACTCACTATAGAGCGTCTTTTCTTTACTATTGTTTTAGAGCTAGAGGAGACCGTTCTCCCTCTCTGCGCGCTA
WP_010359207.1;GTGACGCCTTATCCGTTAAC	GGGTTCGAGCGGGAGTTCTAATACGACTCACTATAGTCTTCTCCTGTTAACGGATAGTTTTAGAGCTAGAGGAGACCGTTCTCCCTCTCTGCGCGCTA
WP_000162478.1;GTGACTTGTTTGTACATTTT	GGGTTCGAGCGGGAGTTCTAATACGACTCACTATAGCTTCAACACGAGCGTGAATTGTTTTAGAGCTAGAGGAGACCGTTCTCCCTCTCTGCGCGCTA
WP_000637198.1;GTGAGCTTCAACTGCTTAAT	GGGTTCGAGCGGGAGTTCTAATACGACTCACTATAGCAGTTGAAGCTCACGCTGTTGTTTTAGAGCTAGAGGAGACCGTTCTCCCTCTCTGCGCGCTA
WP_010761388.1;GTGCTCTCATGCGTGAATCA	GGGTTCGAGCGGGAGTTCTAATACGACTCACTATAGACGCATGAGAGCACGCTGTTGTTTTAGAGCTAGAGGAGACCGTTCTCCCTCTCTGCGCGCTA
WP_007586084.1;GTGCTTGTATTTCCTCGGCA	GGGTTCGAGCGGGAGTTCTAATACGACTCACTATAGACAGCGTGCTTGTATTTCCTGTTTTAGAGCTAGAGGAGACCGTTCTCCCTCTCTGCGCGCTA
WP_002934971.1;GTGGAAGAGACAAACTTAAG	GGGTTCGAGCGGGAGTTCTAATACGACTCACTATAGTTTGTCTCTTCCACGCTGTTGTTTTAGAGCTAGAGGAGACCGTTCTCCCTCTCTGCGCGCTA
WP_007137258.1;GTGGCCTCGGAAGGGTTGGT	GGGTTCGAGCGGGAGTTCTAATACGACTCACTATAGTTCTCCTACCAACCCTTCCGGTTTTAGAGCTAGAGGAGACCGTTCTCCCTCTCTGCGCGCTA
WP_011303097.1;GTGGTGAACGTCTTATCTCC	GGGTTCGAGCGGGAGTTCTAATACGACTCACTATAGAAGACGTTCACCACGCTGTTGTTTTAGAGCTAGAGGAGACCGTTCTCCCTCTCTGCGCGCTA
WP_008463741.1;GTGGTGATACGTTCTCGAAG	GGGTTCGAGCGGGAGTTCTAATACGACTCACTATAGAACGTATCACCACGCTGTTGTTTTAGAGCTAGAGGAGACCGTTCTCCCTCTCTGCGCGCTA
WP_008033914.1;GTGGTTATGATTGTTTTAAT	GGGTTCGAGCGGGAGTTCTAATACGACTCACTATAGTTCTCCTTGATCAGATCCGAGTTTTAGAGCTAGAGGAGACCGTTCTCCCTCTCTGCGCGCTA
WP_005765106.1;GTGGTTTCCTAATCAACATT	GGGTTCGAGCGGGAGTTCTAATACGACTCACTATAGATTAGGAAACCACGCTGTTGTTTTAGAGCTAGAGGAGACCGTTCTCCCTCTCTGCGCGCTA
WP_011000898.1;GTGTCATGCATGCTTACTGT	GGGTTCGAGCGGGAGTTCTAATACGACTCACTATAGAGCATGCATGACACGCTGTTGTTTTAGAGCTAGAGGAGACCGTTCTCCCTCTCTGCGCGCTA
WP_007766775.1;GTGTGCACTCTACTCCCGTC	GGGTTCGAGCGGGAGTTCTAATACGACTCACTATAGAGTAGAGTGCACACGCTGTTGTTTTAGAGCTAGAGGAGACCGTTCTCCCTCTCTGCGCGCTA
WP_008761062.1;GTGTGTCACAGTTTTTAAGA	GGGTTCGAGCGGGAGTTCTAATACGACTCACTATAGAAACTGTGACACACGCTGTTGTTTTAGAGCTAGAGGAGACCGTTCTCCCTCTCTGCGCGCTA
WP_004913075.1;GTGTTCAAAGGTTAGTTTCG	GGGTTCGAGCGGGAGTTCTAATACGACTCACTATAGCTGCCGAACAGCGTGTTCAAGTTTTAGAGCTAGAGGAGACCGTTCTCCCTCTCTGCGCGCTA
WP_006907657.1;GTGTTCGATTTCTGATAAGG	GGGTTCGAGCGGGAGTTCTAATACGACTCACTATAGAGCGTGTTCGATTTCTGATAGTTTTAGAGCTAGAGGAGACCGTTCTCCCTCTCTGCGCGCTA
WP_006646046.1;GTTAACAGTGAGCGGTTATA	GGGTTCGAGCGGGAGTTCTAATACGACTCACTATAGCGAACAGCGTTAACAGTGAGGTTTTAGAGCTAGAGGAGACCGTTCTCCCTCTCTGCGCGCTA
WP_003197378.1;GTTAACCCACACTTTAACCG	GGGTTCGAGCGGGAGTTCTAATACGACTCACTATAGCTTCTCCTCGGTTAAAGTGTGTTTTAGAGCTAGAGGAGACCGTTCTCCCTCTCTGCGCGCTA
WP_008504132.1;GTTAACTCATAATCCCATCG	GGGTTCGAGCGGGAGTTCTAATACGACTCACTATAGATTATGAGTTAACGCTGTTGTTTTAGAGCTAGAGGAGACCGTTCTCCCTCTCTGCGCGCTA
WP_010907398.1;GTTAGATATATTAAATTCTC	GGGTTCGAGCGGGAGTTCTAATACGACTCACTATAGTTAATATATCTAACGCTGTTGTTTTAGAGCTAGAGGAGACCGTTCTCCCTCTCTGCGCGCTA
WP_008463741.1;GTTATATAAGGTATGTAGTG	GGGTTCGAGCGGGAGTTCTAATACGACTCACTATAGCTGCCGAACAGCGTTATATAGTTTTAGAGCTAGAGGAGACCGTTCTCCCTCTCTGCGCGCTA
NP_747233.1;GTTATCGCGAGACTATCCAA	GGGTTCGAGCGGGAGTTCTAATACGACTCACTATAGAGTCTCGCGATAACGCTGTTGTTTTAGAGCTAGAGGAGACCGTTCTCCCTCTCTGCGCGCTA
WP_005958646.1;GTTATGGGTTGGCAATCTTG	GGGTTCGAGCGGGAGTTCTAATACGACTCACTATAGTGCCGAACAGCGTTATGGGTGTTTTAGAGCTAGAGGAGACCGTTCTCCCTCTCTGCGCGCTA
WP_004165921.1;GTTATTCCGGTGGAACACCG	GGGTTCGAGCGGGAGTTCTAATACGACTCACTATAGTCCACCGGAATAACGCTGTTGTTTTAGAGCTAGAGGAGACCGTTCTCCCTCTCTGCGCGCTA
WP_003389007.1;GTTCCACTCCTTCCACTTCA	GGGTTCGAGCGGGAGTTCTAATACGACTCACTATAGCTCTTCTCCTTGAAGTGGAGTTTTAGAGCTAGAGGAGACCGTTCTCCCTCTCTGCGCGCTA
WP_007548842.1;GTTCCACTGCTCAATGCTTG	GGGTTCGAGCGGGAGTTCTAATACGACTCACTATAGTTGAGCAGTGGAACGCTGTTGTTTTAGAGCTAGAGGAGACCGTTCTCCCTCTCTGCGCGCTA
WP_004897156.1;GTTCCGGACATATTTATGAT	GGGTTCGAGCGGGAGTTCTAATACGACTCACTATAGTCTCCTATCATAAATATGTCGTTTTAGAGCTAGAGGAGACCGTTCTCCCTCTCTGCGCGCTA
WP_011261097.1;GTTCGGCTTCGAAGTTTTTG	GGGTTCGAGCGGGAGTTCTAATACGACTCACTATAGCTTCGAAGCCGAACGCTGTTGTTTTAGAGCTAGAGGAGACCGTTCTCCCTCTCTGCGCGCTA
WP_006675491.1;GTTCTAAGGTGGGTTTCCTG	GGGTTCGAGCGGGAGTTCTAATACGACTCACTATAGTGCCGAACAGCGTTCTAAGGGTTTTAGAGCTAGAGGAGACCGTTCTCCCTCTCTGCGCGCTA
NP_831957.1;GTTCTATGTCATTCCTTTTG	GGGTTCGAGCGGGAGTTCTAATACGACTCACTATAGAATGACATAGAACGCTGTTGTTTTAGAGCTAGAGGAGACCGTTCTCCCTCTCTGCGCGCTA
WP_005369895.1;GTTGATCAAATGTATTAGTG	GGGTTCGAGCGGGAGTTCTAATACGACTCACTATAGTACATTTGATCAACGCTGTTGTTTTAGAGCTAGAGGAGACCGTTCTCCCTCTCTGCGCGCTA
WP_000162311.1;GTTGCATGCTTGTCTTCTAT	GGGTTCGAGCGGGAGTTCTAATACGACTCACTATAGACAAGCATGCAACGCTGTTGTTTTAGAGCTAGAGGAGACCGTTCTCCCTCTCTGCGCGCTA
WP_008688576.1;GTTGCGGCCTTGTTGTACCA	GGGTTCGAGCGGGAGTTCTAATACGACTCACTATAGCTCTTCTCCTTGGTACAACAGTTTTAGAGCTAGAGGAGACCGTTCTCCCTCTCTGCGCGCTA
WP_008024774.1;GTTGTAGTGGAGTCGCGAAT	GGGTTCGAGCGGGAGTTCTAATACGACTCACTATAGACTCCACTACAACGCTGTTGTTTTAGAGCTAGAGGAGACCGTTCTCCCTCTCTGCGCGCTA
WP_008201244.1;GTTGTGCAGCCTATACTAGG	GGGTTCGAGCGGGAGTTCTAATACGACTCACTATAGCGCTCTTCTCCTCCTAGTATGTTTTAGAGCTAGAGGAGACCGTTCTCCCTCTCTGCGCGCTA
WP_004297954.1;GTTGTTGTCTGGCTTTTAAT	GGGTTCGAGCGGGAGTTCTAATACGACTCACTATAGTGCCGAACAGCGTTGTTGTCGTTTTAGAGCTAGAGGAGACCGTTCTCCCTCTCTGCGCGCTA
WP_008237079.1;GTTTTCCAATGGTTTGCTAG	GGGTTCGAGCGGGAGTTCTAATACGACTCACTATAGCTTCTCCTCTAGCAAACCATGTTTTAGAGCTAGAGGAGACCGTTCTCCCTCTCTGCGCGCTA
WP_000973544.1;GTTTTGTACTAAGGGGCCTA	GGGTTCGAGCGGGAGTTCTAATACGACTCACTATAGCGAACAGCGTTTTGTACTAAGTTTTAGAGCTAGAGGAGACCGTTCTCCCTCTCTGCGCGCTA
WP_008044785.1;GTTTTGTGCTGTCAGGGTGG	GGGTTCGAGCGGGAGTTCTAATACGACTCACTATAGAGCGTTTTGTGCTGTCAGGGGTTTTAGAGCTAGAGGAGACCGTTCTCCCTCTCTGCGCGCTA
WP_004166957.1;GTTTTTAGCTTGGTTTACGA	GGGTTCGAGCGGGAGTTCTAATACGACTCACTATAGCCGAACAGCGTTTTTAGCTGTTTTAGAGCTAGAGGAGACCGTTCTCCCTCTCTGCGCGCTA
WP_009500922.1;GTTTTTTAAGTAGGACGAAT	GGGTTCGAGCGGGAGTTCTAATACGACTCACTATAGCCGAACAGCGTTTTTTAAGTGTTTTAGAGCTAGAGGAGACCGTTCTCCCTCTCTGCGCGCTA
WP_010075211.1;TAAAAACATTTCTTCATTTT	GGGTTCGAGCGGGAGTTCTAATACGACTCACTATAGAAGAAATGTTTTTAGCTGTTGTTTTAGAGCTAGAGGAGACCGTTCTCCCTCTCTGCGCGCTA
WP_011673473.1;TAAACAAAATCCAGGATAGT	GGGTTCGAGCGGGAGTTCTAATACGACTCACTATAGCGAACAGCTAAACAAAATCCGTTTTAGAGCTAGAGGAGACCGTTCTCCCTCTCTGCGCGCTA
NP_721345.1;TAAACGTTCGTAAATGGTTT	GGGTTCGAGCGGGAGTTCTAATACGACTCACTATAGTTTACGAACGTTTAGCTGTTGTTTTAGAGCTAGAGGAGACCGTTCTCCCTCTCTGCGCGCTA
WP_011201021.1;TAAACTCGATCATGACCACT	GGGTTCGAGCGGGAGTTCTAATACGACTCACTATAGCGCAAGAGTTAAGGTACCTAGTTTTAGAGCTAGAGGAGACCGTTCTCCCTCTCTGCGCGCTA
NP_224954.1;TAAAGATTGCCACGTTCCAA	GGGTTCGAGCGGGAGTTCTAATACGACTCACTATAGCGTGGCAATCTTTAGCTGTTGTTTTAGAGCTAGAGGAGACCGTTCTCCCTCTCTGCGCGCTA
NP_273358.1;TAAAGCTGTAGCTTATTGAG	GGGTTCGAGCGGGAGTTCTAATACGACTCACTATAGAAGCTACAGCTTTAGCTGTTGTTTTAGAGCTAGAGGAGACCGTTCTCCCTCTCTGCGCGCTA
WP_006574879.1;TAAAGTCAGTTATGATAGGT	GGGTTCGAGCGGGAGTTCTAATACGACTCACTATAGCAGCAGGACTGGGTGTCCCAGTTTTAGAGCTAGAGGAGACCGTTCTCCCTCTCTGCGCGCTA
WP_005806818.1;TAAATCGTTGGTACCTTTTT	GGGTTCGAGCGGGAGTTCTAATACGACTCACTATAGCTGCCGAACAGCTAAATCGTGTTTTAGAGCTAGAGGAGACCGTTCTCCCTCTCTGCGCGCTA
WP_011097456.1;TAAATTAGTCCTGTGCTCTA	GGGTTCGAGCGGGAGTTCTAATACGACTCACTATAGCGCTCTTCTCCTTAGAGCACGTTTTAGAGCTAGAGGAGACCGTTCTCCCTCTCTGCGCGCTA
WP_004166957.1;TAACACAATTGGTGGTTTGA	GGGTTCGAGCGGGAGTTCTAATACGACTCACTATAGTGCCGAACAGCTAACACAATGTTTTAGAGCTAGAGGAGACCGTTCTCCCTCTCTGCGCGCTA
WP_003785622.1;TAACGTAAAGAGAGTTAGGT	GGGTTCGAGCGGGAGTTCTAATACGACTCACTATAGCAGCTAACGTAAAGAGAGTTGTTTTAGAGCTAGAGGAGACCGTTCTCCCTCTCTGCGCGCTA
WP_005647059.1;TAACTGAAAGATGGTGTGGA	GGGTTCGAGCGGGAGTTCTAATACGACTCACTATAGCAGCTAACTGAAAGATGGTGGTTTTAGAGCTAGAGGAGACCGTTCTCCCTCTCTGCGCGCTA
WP_003375568.1;TAACTGTATAGTTTGGTGAG	GGGTTCGAGCGGGAGTTCTAATACGACTCACTATAGAACAGCTAACTGTATAGTTGTTTTAGAGCTAGAGGAGACCGTTCTCCCTCTCTGCGCGCTA
WP_000637209.1;TAACTTGCACTGAAATATTA	GGGTTCGAGCGGGAGTTCTAATACGACTCACTATAGTTCAGTGCAAGTTAGCTGTTGTTTTAGAGCTAGAGGAGACCGTTCTCCCTCTCTGCGCGCTA
WP_005369321.1;TAACTTGTGTTCCTTGGTAT	GGGTTCGAGCGGGAGTTCTAATACGACTCACTATAGAACAGCTAACTTGTGTTCCTGTTTTAGAGCTAGAGGAGACCGTTCTCCCTCTCTGCGCGCTA
WP_004145991.1;TAACTTTTCGTTTGATGGGG	GGGTTCGAGCGGGAGTTCTAATACGACTCACTATAGACAGCTAACTTTTCGTTTGAGTTTTAGAGCTAGAGGAGACCGTTCTCCCTCTCTGCGCGCTA
WP_004336126.1;TAAGACATACGTATGGTCTT	GGGTTCGAGCGGGAGTTCTAATACGACTCACTATAGATACGTATGTCTTAGCTGTTGTTTTAGAGCTAGAGGAGACCGTTCTCCCTCTCTGCGCGCTA
WP_000637210.1;TAAGGCCAGAGTGAGCCTAG	GGGTTCGAGCGGGAGTTCTAATACGACTCACTATAGTCACTCTGGCCTTAGCTGTTGTTTTAGAGCTAGAGGAGACCGTTCTCCCTCTCTGCGCGCTA
WP_008106982.1;TAAGGTACCTTGCGCATTTG	GGGTTCGAGCGGGAGTTCTAATACGACTCACTATAGCTCTTCTCCTCAAATGCGCAGTTTTAGAGCTAGAGGAGACCGTTCTCCCTCTCTGCGCGCTA
WP_005797943.1;TAAGGTTATGCTGGCTCACA	GGGTTCGAGCGGGAGTTCTAATACGACTCACTATAGCCAGCATAACCTTAGCTGTTGTTTTAGAGCTAGAGGAGACCGTTCTCCCTCTCTGCGCGCTA
WP_003770175.1;TAAGTTCCATAATTCGCAAT	GGGTTCGAGCGGGAGTTCTAATACGACTCACTATAGTCTTCTCCTATTGCGAATTAGTTTTAGAGCTAGAGGAGACCGTTCTCCCTCTCTGCGCGCTA
WP_006317558.1;TAAGTTGTGTCAATGGGAGG	GGGTTCGAGCGGGAGTTCTAATACGACTCACTATAGAACAGCTAAGTTGTGTCAATGTTTTAGAGCTAGAGGAGACCGTTCTCCCTCTCTGCGCGCTA
WP_009369949.1;TAATATTGTTGGCACGGTTT	GGGTTCGAGCGGGAGTTCTAATACGACTCACTATAGAACAGCTAATATTGTTGGCAGTTTTAGAGCTAGAGGAGACCGTTCTCCCTCTCTGCGCGCTA
WP_006158942.1;TAATCAAGTAACCGTCACAA	GGGTTCGAGCGGGAGTTCTAATACGACTCACTATAGCGGTTACTTGATTAGCTGTTGTTTTAGAGCTAGAGGAGACCGTTCTCCCTCTCTGCGCGCTA
WP_003027976.1;TAATCCCATTTTACGAAATA	GGGTTCGAGCGGGAGTTCTAATACGACTCACTATAGTTCTCCTTATTTCGTAAAATGTTTTAGAGCTAGAGGAGACCGTTCTCCCTCTCTGCGCGCTA
WP_008474252.1;TAATCCCTAGAGAATGCAAG	GGGTTCGAGCGGGAGTTCTAATACGACTCACTATAGCTTCTCCTCTTGCATTCTCTGTTTTAGAGCTAGAGGAGACCGTTCTCCCTCTCTGCGCGCTA
WP_007745442.1;TAATGGAACTAATCTGTACC	GGGTTCGAGCGGGAGTTCTAATACGACTCACTATAGAGCATTGGTCGTGTCCTACCGTTTTAGAGCTAGAGGAGACCGTTCTCCCTCTCTGCGCGCTA
WP_010744636.1;TAATGGCGGCAACTAAAGTA	GGGTTCGAGCGGGAGTTCTAATACGACTCACTATAGCATAAGTAATTACTTCCTCCGTTTTAGAGCTAGAGGAGACCGTTCTCCCTCTCTGCGCGCTA
WP_000637198.1;TAATTCTGATGTCTAGGTTA	GGGTTCGAGCGGGAGTTCTAATACGACTCACTATAGAACAGCTAATTCTGATGTCTGTTTTAGAGCTAGAGGAGACCGTTCTCCCTCTCTGCGCGCTA
WP_010751257.1;TAATTTGTCAGGTAACAGTT	GGGTTCGAGCGGGAGTTCTAATACGACTCACTATAGTGCCGAACAGCTAATTTGTCGTTTTAGAGCTAGAGGAGACCGTTCTCCCTCTCTGCGCGCTA
WP_003769360.1;TACAAGTGCCTTGTAGCATT	GGGTTCGAGCGGGAGTTCTAATACGACTCACTATAGCTCTTCTCCTAATGCTACAGTTTTAGAGCTAGAGGAGACCGTTCTCCCTCTCTGCGCGCTA
NP_239975.1;TACAATCGGTGTTATTCTTT	GGGTTCGAGCGGGAGTTCTAATACGACTCACTATAGTAACACCGATTGTAGCTGTTGTTTTAGAGCTAGAGGAGACCGTTCTCCCTCTCTGCGCGCTA
WP_004637828.1;TACAATGTCTCGACACAGGT	GGGTTCGAGCGGGAGTTCTAATACGACTCACTATAGCAGCTACAATGTCTCGACACGTTTTAGAGCTAGAGGAGACCGTTCTCCCTCTCTGCGCGCTA
WP_002308859.1;TACAATTCGGCGGAGCACAC	GGGTTCGAGCGGGAGTTCTAATACGACTCACTATAGCCGAACAGCTACAATTCGGGTTTTAGAGCTAGAGGAGACCGTTCTCCCTCTCTGCGCGCTA
WP_008136828.1;TACACCACATTCATTTATAC	GGGTTCGAGCGGGAGTTCTAATACGACTCACTATAGTTCTCCTGTATAAATGAATGGTTTTAGAGCTAGAGGAGACCGTTCTCCCTCTCTGCGCGCTA
WP_009002429.1;TACAGGCTGTTGCCCCTGTG	GGGTTCGAGCGGGAGTTCTAATACGACTCACTATAGGCAACAGCCTGTAGCTGTTGTTTTAGAGCTAGAGGAGACCGTTCTCCCTCTCTGCGCGCTA
WP_004897156.1;TACAGGGTGTCTAAAAACAT	GGGTTCGAGCGGGAGTTCTAATACGACTCACTATAGTTAGACACCCTGTAGCTGTTGTTTTAGAGCTAGAGGAGACCGTTCTCCCTCTCTGCGCGCTA
WP_002909821.1;TACAGTATGGAGTCATGCTC	GGGTTCGAGCGGGAGTTCTAATACGACTCACTATAGACTCCATACTGTAGCTGTTGTTTTAGAGCTAGAGGAGACCGTTCTCCCTCTCTGCGCGCTA
WP_005291404.1;TACATTAGACCAGCGCAGAC	GGGTTCGAGCGGGAGTTCTAATACGACTCACTATAGCGCTCTTCTCCTGTCTGCGCGTTTTAGAGCTAGAGGAGACCGTTCTCCCTCTCTGCGCGCTA
WP_006732882.1;TACCAATTCATGACAACCAG	GGGTTCGAGCGGGAGTTCTAATACGACTCACTATAGTCATGAATTGGTAGCTGTTGTTTTAGAGCTAGAGGAGACCGTTCTCCCTCTCTGCGCGCTA
NP_302063.1;TACCGGTTATATAACTGTCC	GGGTTCGAGCGGGAGTTCTAATACGACTCACTATAGCTCCTGGACAGTTATATAACGTTTTAGAGCTAGAGGAGACCGTTCTCCCTCTCTGCGCGCTA
WP_009852714.1;TACCTGTTTACTCTATATCC	GGGTTCGAGCGGGAGTTCTAATACGACTCACTATAGCTCCTGGATATAGAGTAAACGTTTTAGAGCTAGAGGAGACCGTTCTCCCTCTCTGCGCGCTA
WP_009002429.1;TACGCGGAGTTATATGGCCG	GGGTTCGAGCGGGAGTTCTAATACGACTCACTATAGAACAGCTACGCGGAGTTATAGTTTTAGAGCTAGAGGAGACCGTTCTCCCTCTCTGCGCGCTA
WP_011627026.1;TACGGGTAGTCCTATAAGTA	GGGTTCGAGCGGGAGTTCTAATACGACTCACTATAGTCTGACTCAAATCAATCTGGGTTTTAGAGCTAGAGGAGACCGTTCTCCCTCTCTGCGCGCTA
WP_004658932.1;TACGGTCCGATTTTGTTTAA	GGGTTCGAGCGGGAGTTCTAATACGACTCACTATAGAAAATCGGACCGTAGCTGTTGTTTTAGAGCTAGAGGAGACCGTTCTCCCTCTCTGCGCGCTA
WP_008841056.1;TACGTCTGCGGTTGTCTGGA	GGGTTCGAGCGGGAGTTCTAATACGACTCACTATAGCAACCGCAGACGTAGCTGTTGTTTTAGAGCTAGAGGAGACCGTTCTCCCTCTCTGCGCGCTA
WP_000973530.1;TACTAATGATGGAAACTTTT	GGGTTCGAGCGGGAGTTCTAATACGACTCACTATAGTGCCGAACAGCTACTAATGAGTTTTAGAGCTAGAGGAGACCGTTCTCCCTCTCTGCGCGCTA
WP_010780948.1;TACTATTTCCTTTACATGAG	GGGTTCGAGCGGGAGTTCTAATACGACTCACTATAGCTCTTCTCCTCTCATGTAAGTTTTAGAGCTAGAGGAGACCGTTCTCCCTCTCTGCGCGCTA
WP_009002429.1;TACTCATCTCTTTACTTTCG	GGGTTCGAGCGGGAGTTCTAATACGACTCACTATAGTAAAGAGATGAGTAGCTGTTGTTTTAGAGCTAGAGGAGACCGTTCTCCCTCTCTGCGCGCTA
WP_002650194.1;TACTCCGTAAGTTTTATGTT	GGGTTCGAGCGGGAGTTCTAATACGACTCACTATAGTTCTCCTAACATAAAACTTAGTTTTAGAGCTAGAGGAGACCGTTCTCCCTCTCTGCGCGCTA
WP_005998635.1;TACTCGTAACCTTATATGGA	GGGTTCGAGCGGGAGTTCTAATACGACTCACTATAGCAGCTACTCGTAACCTTATAGTTTTAGAGCTAGAGGAGACCGTTCTCCCTCTCTGCGCGCTA
WP_007409527.1;TACTGGCTATAAATCCTTTT	GGGTTCGAGCGGGAGTTCTAATACGACTCACTATAGATTTATAGCCAGTAGCTGTTGTTTTAGAGCTAGAGGAGACCGTTCTCCCTCTCTGCGCGCTA
WP_000973547.1;TACTGTCGATTTAAATATGG	GGGTTCGAGCGGGAGTTCTAATACGACTCACTATAGTTAAATCGACAGTAGCTGTTGTTTTAGAGCTAGAGGAGACCGTTCTCCCTCTCTGCGCGCTA
WP_006886763.1;TACTTCTCGGTAATGGTTAG	GGGTTCGAGCGGGAGTTCTAATACGACTCACTATAGAACAGCTACTTCTCGGTAAGTTTTAGAGCTAGAGGAGACCGTTCTCCCTCTCTGCGCGCTA
WP_004382106.1;TACTTGCTCTTTATACTTTA	GGGTTCGAGCGGGAGTTCTAATACGACTCACTATAGATAAAGAGCAAGTAGCTGTTGTTTTAGAGCTAGAGGAGACCGTTCTCCCTCTCTGCGCGCTA
WP_004729503.1;TACTTGTTACCTAGATTACG	GGGTTCGAGCGGGAGTTCTAATACGACTCACTATAGCGCTCTTCTCCTCGTAATCTGTTTTAGAGCTAGAGGAGACCGTTCTCCCTCTCTGCGCGCTA
WP_009602063.1;TAGAAAAGGAACAGAATTCC	GGGTTCGAGCGGGAGTTCTAATACGACTCACTATAGCTGTTCCTTTTCTAGCTGTTGTTTTAGAGCTAGAGGAGACCGTTCTCCCTCTCTGCGCGCTA
WP_002256361.1;TAGACAACTAGTGAGTGCCG	GGGTTCGAGCGGGAGTTCTAATACGACTCACTATAGTCACTAGTTGTCTAGCTGTTGTTTTAGAGCTAGAGGAGACCGTTCTCCCTCTCTGCGCGCTA
WP_003670900.1;TAGACCATTGTGTGGAAATA	GGGTTCGAGCGGGAGTTCTAATACGACTCACTATAGTCGCAAAACTTTTGCTAGCCGTTTTAGAGCTAGAGGAGACCGTTCTCCCTCTCTGCGCGCTA
WP_009677188.1;TAGACTCATACTCTATGCTT	GGGTTCGAGCGGGAGTTCTAATACGACTCACTATAGAGAGTATGAGTCTAGCTGTTGTTTTAGAGCTAGAGGAGACCGTTCTCCCTCTCTGCGCGCTA
WP_004435037.1;TAGAGATTCGGTCGGACAGC	GGGTTCGAGCGGGAGTTCTAATACGACTCACTATAGCGAACAGCTAGAGATTCGGTGTTTTAGAGCTAGAGGAGACCGTTCTCCCTCTCTGCGCGCTA
WP_000175752.1;TAGATCGCTCTTTTGACCGC	GGGTTCGAGCGGGAGTTCTAATACGACTCACTATAGAAAAGAGCGATCTAGCTGTTGTTTTAGAGCTAGAGGAGACCGTTCTCCCTCTCTGCGCGCTA
WP_008862820.1;TAGATTCTTACTTCTGTCGA	GGGTTCGAGCGGGAGTTCTAATACGACTCACTATAGAAGTAAGAATCTAGCTGTTGTTTTAGAGCTAGAGGAGACCGTTCTCCCTCTCTGCGCGCTA
WP_008990832.1;TAGCACCTACAAACTACTTG	GGGTTCGAGCGGGAGTTCTAATACGACTCACTATAGCTTCTCCTCAAGTAGTTTGTGTTTTAGAGCTAGAGGAGACCGTTCTCCCTCTCTGCGCGCTA
WP_002306927.1;TAGCCTTCATAGTAATGTAT	GGGTTCGAGCGGGAGTTCTAATACGACTCACTATAGTCTCCTATACATTACTATGAGTTTTAGAGCTAGAGGAGACCGTTCTCCCTCTCTGCGCGCTA
WP_002314787.1;TAGCGCATTACCGTATATAG	GGGTTCGAGCGGGAGTTCTAATACGACTCACTATAGACGGTAATGCGCTAGCTGTTGTTTTAGAGCTAGAGGAGACCGTTCTCCCTCTCTGCGCGCTA
WP_004232047.1;TAGGAAATATCGGTCGTGGA	GGGTTCGAGCGGGAGTTCTAATACGACTCACTATAGCCGAACAGCTAGGAAATATGTTTTAGAGCTAGAGGAGACCGTTCTCCCTCTCTGCGCGCTA
WP_004392428.1;TAGGAGTTTTGACGGGCTAC	GGGTTCGAGCGGGAGTTCTAATACGACTCACTATAGCGAACAGCTAGGAGTTTTGAGTTTTAGAGCTAGAGGAGACCGTTCTCCCTCTCTGCGCGCTA
WP_009130728.1;TAGGGAAAATTCGATTATCT	GGGTTCGAGCGGGAGTTCTAATACGACTCACTATAGTCGAATTTTCCCTAGCTGTTGTTTTAGAGCTAGAGGAGACCGTTCTCCCTCTCTGCGCGCTA
WP_007788671.1;TAGGTTATGGTCAGCAACGG	GGGTTCGAGCGGGAGTTCTAATACGACTCACTATAGAGCTAGGTTATGGTCAGCAAGTTTTAGAGCTAGAGGAGACCGTTCTCCCTCTCTGCGCGCTA
WP_003773894.1;TAGTACCAGTGGGAGAGGTG	GGGTTCGAGCGGGAGTTCTAATACGACTCACTATAGTGCCGAACAGCTAGTACCAGGTTTTAGAGCTAGAGGAGACCGTTCTCCCTCTCTGCGCGCTA
WP_008657472.1;TAGTATTAGTTTTTGGAGAT	GGGTTCGAGCGGGAGTTCTAATACGACTCACTATAGAAAAACTAATACTAGCTGTTGTTTTAGAGCTAGAGGAGACCGTTCTCCCTCTCTGCGCGCTA
WP_010434435.1;TAGTCAACTAAAATTCCTTT	GGGTTCGAGCGGGAGTTCTAATACGACTCACTATAGATTTTAGTTGACTAGCTGTTGTTTTAGAGCTAGAGGAGACCGTTCTCCCTCTCTGCGCGCTA
WP_005878541.1;TAGTCAGTAATGTCTTCTTG	GGGTTCGAGCGGGAGTTCTAATACGACTCACTATAGACATTACTGACTAGCTGTTGTTTTAGAGCTAGAGGAGACCGTTCTCCCTCTCTGCGCGCTA
WP_005845866.1;TAGTGATACAGGTTTTAACA	GGGTTCGAGCGGGAGTTCTAATACGACTCACTATAGTGCCGAACAGCTAGTGATACGTTTTAGAGCTAGAGGAGACCGTTCTCCCTCTCTGCGCGCTA
WP_011160668.1;TAGTGGTGTCTTGTTTATGG	GGGTTCGAGCGGGAGTTCTAATACGACTCACTATAGAGCTAGTGGTGTCTTGTTTAGTTTTAGAGCTAGAGGAGACCGTTCTCCCTCTCTGCGCGCTA
WP_007343573.1;TAGTGTCGCCGTTTAGATAT	GGGTTCGAGCGGGAGTTCTAATACGACTCACTATAGCTCTTCTCCTATATCTAAAGTTTTAGAGCTAGAGGAGACCGTTCTCCCTCTCTGCGCGCTA
WP_004187031.1;TAGTTATTTCCCCACAGGTC	GGGTTCGAGCGGGAGTTCTAATACGACTCACTATAGCGCTCTTCTCCTGACCTGTGGTTTTAGAGCTAGAGGAGACCGTTCTCCCTCTCTGCGCGCTA
WP_006794536.1;TAGTTTCATTACGGGCAATG	GGGTTCGAGCGGGAGTTCTAATACGACTCACTATAGCGAACAGCTAGTTTCATTACGTTTTAGAGCTAGAGGAGACCGTTCTCCCTCTCTGCGCGCTA
WP_002957745.1;TAGTTTTCCTCGCTATACAA	GGGTTCGAGCGGGAGTTCTAATACGACTCACTATAGCTCTTCTCCTTTGTATAGCGGTTTTAGAGCTAGAGGAGACCGTTCTCCCTCTCTGCGCGCTA
WP_005166996.1;TATAATACCTCATGTTTAGA	GGGTTCGAGCGGGAGTTCTAATACGACTCACTATAGCTCTTCTCCTTCTAAACATGGTTTTAGAGCTAGAGGAGACCGTTCTCCCTCTCTGCGCGCTA
WP_002226969.1;TATAATCGATAAATAACTCA	GGGTTCGAGCGGGAGTTCTAATACGACTCACTATAGCAGTGGGTACGATCGATTGCGTTTTAGAGCTAGAGGAGACCGTTCTCCCTCTCTGCGCGCTA
WP_008990832.1;TATACCGGCCTAAGTTCAGT	GGGTTCGAGCGGGAGTTCTAATACGACTCACTATAGTTCTCCTACTGAACTTAGGCGTTTTAGAGCTAGAGGAGACCGTTCTCCCTCTCTGCGCGCTA
WP_008990832.1;TATACGTCGCTGGTTTTGAT	GGGTTCGAGCGGGAGTTCTAATACGACTCACTATAGCCGAACAGCTATACGTCGCGTTTTAGAGCTAGAGGAGACCGTTCTCCCTCTCTGCGCGCTA
WP_005195010.1;TATAGAAATATGTCACTGTT	GGGTTCGAGCGGGAGTTCTAATACGACTCACTATAGACATATTTCTATAGCTGTTGTTTTAGAGCTAGAGGAGACCGTTCTCCCTCTCTGCGCGCTA
WP_008583481.1;TATAGACTCTTTTAACAGTA	GGGTTCGAGCGGGAGTTCTAATACGACTCACTATAGTAAAAGAGTCTATAGCTGTTGTTTTAGAGCTAGAGGAGACCGTTCTCCCTCTCTGCGCGCTA
WP_003057335.1;TATATAAATCCGTTCACTTT	GGGTTCGAGCGGGAGTTCTAATACGACTCACTATAGAACGGATTTATATAGCTGTTGTTTTAGAGCTAGAGGAGACCGTTCTCCCTCTCTGCGCGCTA
WP_000162445.1;TATCAACGTCAACACTTCTT	GGGTTCGAGCGGGAGTTCTAATACGACTCACTATAGTGTTGACGTTGATAGCTGTTGTTTTAGAGCTAGAGGAGACCGTTCTCCCTCTCTGCGCGCTA
WP_005317740.1;TATCACCCTGTCCTAAAGAC	GGGTTCGAGCGGGAGTTCTAATACGACTCACTATAGCTTCTCCTGTCTTTAGGACAGTTTTAGAGCTAGAGGAGACCGTTCTCCCTCTCTGCGCGCTA
WP_003375568.1;TATCATGTGTCGAAATAGTG	GGGTTCGAGCGGGAGTTCTAATACGACTCACTATAGTTCGACACATGATAGCTGTTGTTTTAGAGCTAGAGGAGACCGTTCTCCCTCTCTGCGCGCTA
WP_007630205.1;TATCCAGGATTTCTGATTGA	GGGTTCGAGCGGGAGTTCTAATACGACTCACTATAGAGATTTGTATCGTGGGGGGGTTTTAGAGCTAGAGGAGACCGTTCTCCCTCTCTGCGCGCTA
WP_010946061.1;TATCCATGGTTTAGGGATGC	GGGTTCGAGCGGGAGTTCTAATACGACTCACTATAGAACAGCTATCCATGGTTTAGTTTTAGAGCTAGAGGAGACCGTTCTCCCTCTCTGCGCGCTA
WP_001718077.1;TATCCCTACCGCTTTCTAAG	GGGTTCGAGCGGGAGTTCTAATACGACTCACTATAGTCTCCTCTTAGAAAGCGGTAGTTTTAGAGCTAGAGGAGACCGTTCTCCCTCTCTGCGCGCTA
WP_004636328.1;TATCGCGATTACTTCATGCT	GGGTTCGAGCGGGAGTTCTAATACGACTCACTATAGAAGTAATCGCGATAGCTGTTGTTTTAGAGCTAGAGGAGACCGTTCTCCCTCTCTGCGCGCTA
WP_009778768.1;TATCGGGGTCCTTGCGCACT	GGGTTCGAGCGGGAGTTCTAATACGACTCACTATAGCGCTCTTCTCCTAGTGCGCAGTTTTAGAGCTAGAGGAGACCGTTCTCCCTCTCTGCGCGCTA
WP_011303097.1;TATCGGTACGCGCTTGGAGA	GGGTTCGAGCGGGAGTTCTAATACGACTCACTATAGAACAGCTATCGGTACGCGCTGTTTTAGAGCTAGAGGAGACCGTTCTCCCTCTCTGCGCGCTA
WP_009161670.1;TATCGTACACAAGCGAGATT	GGGTTCGAGCGGGAGTTCTAATACGACTCACTATAGCTTGTGTACGATAGCTGTTGTTTTAGAGCTAGAGGAGACCGTTCTCCCTCTCTGCGCGCTA
WP_011000898.1;TATCTGCTGACAATTTGTAC	GGGTTCGAGCGGGAGTTCTAATACGACTCACTATAGATTGTCAGCAGATAGCTGTTGTTTTAGAGCTAGAGGAGACCGTTCTCCCTCTCTGCGCGCTA
WP_004702785.1;TATCTTATAGTGGCGTTTTT	GGGTTCGAGCGGGAGTTCTAATACGACTCACTATAGCAATCAGGCTAATAATCATAGTTTTAGAGCTAGAGGAGACCGTTCTCCCTCTCTGCGCGCTA
WP_006531276.1;TATGAAGTCATACTAAAGGG	GGGTTCGAGCGGGAGTTCTAATACGACTCACTATAGCAGCTATGAAGTCATACTAAGTTTTAGAGCTAGAGGAGACCGTTCTCCCTCTCTGCGCGCTA
WP_002950147.1;TATGACTCTTTCTTTGGTTT	GGGTTCGAGCGGGAGTTCTAATACGACTCACTATAGAACAGCTATGACTCTTTCTTGTTTTAGAGCTAGAGGAGACCGTTCTCCCTCTCTGCGCGCTA
WP_005808285.1;TATGAGTGAATTTTCGTTGG	GGGTTCGAGCGGGAGTTCTAATACGACTCACTATAGAAAATTCACTCATAGCTGTTGTTTTAGAGCTAGAGGAGACCGTTCTCCCTCTCTGCGCGCTA
WP_004895238.1;TATGCATTAGCGAGGAAATA	GGGTTCGAGCGGGAGTTCTAATACGACTCACTATAGCGAACAGCTATGCATTAGCGGTTTTAGAGCTAGAGGAGACCGTTCTCCCTCTCTGCGCGCTA
WP_010560929.1;TATGTCAAAAGAAATAGATT	GGGTTCGAGCGGGAGTTCTAATACGACTCACTATAGTTTCTTTTGACATAGCTGTTGTTTTAGAGCTAGAGGAGACCGTTCTCCCTCTCTGCGCGCTA
WP_008125961.1;TATTAATTCGTCATTGGGTT	GGGTTCGAGCGGGAGTTCTAATACGACTCACTATAGACAGCTATTAATTCGTCATTGTTTTAGAGCTAGAGGAGACCGTTCTCCCTCTCTGCGCGCTA
WP_009541956.1;TATTCGCGCACTGGGTTAAC	GGGTTCGAGCGGGAGTTCTAATACGACTCACTATAGCCGAACAGCTATTCGCGCACGTTTTAGAGCTAGAGGAGACCGTTCTCCCTCTCTGCGCGCTA
WP_009193507.1;TATTCGGGCAGAGAAGTAAT	GGGTTCGAGCGGGAGTTCTAATACGACTCACTATAGTCTCTGCCCGAATAGCTGTTGTTTTAGAGCTAGAGGAGACCGTTCTCCCTCTCTGCGCGCTA
WP_001864547.1;TATTGCCTAAGAATACAATG	GGGTTCGAGCGGGAGTTCTAATACGACTCACTATAGATTCTTAGGCAATAGCTGTTGTTTTAGAGCTAGAGGAGACCGTTCTCCCTCTCTGCGCGCTA
WP_008209042.1;TATTGCCTTCACTGACTGGT	GGGTTCGAGCGGGAGTTCTAATACGACTCACTATAGCAGCTATTGCCTTCACTGACGTTTTAGAGCTAGAGGAGACCGTTCTCCCTCTCTGCGCGCTA
WP_009416511.1;TATTGTTGAGGCTAAAGCCA	GGGTTCGAGCGGGAGTTCTAATACGACTCACTATAGTAGCCTCAACAATAGCTGTTGTTTTAGAGCTAGAGGAGACCGTTCTCCCTCTCTGCGCGCTA
WP_004857778.1;TATTTCCGTATTTGGATTGT	GGGTTCGAGCGGGAGTTCTAATACGACTCACTATAGCTTCTCCTACAATCCAAATAGTTTTAGAGCTAGAGGAGACCGTTCTCCCTCTCTGCGCGCTA
WP_011374702.1;TATTTGCTCGCGTGCCGGAT	GGGTTCGAGCGGGAGTTCTAATACGACTCACTATAGACAGCTATTTGCTCGCGTGCGTTTTAGAGCTAGAGGAGACCGTTCTCCCTCTCTGCGCGCTA
WP_008039364.1;TATTTTCTCCTTTCACCACA	GGGTTCGAGCGGGAGTTCTAATACGACTCACTATAGCTCTTCTCCTTGTGGTGAAGTTTTAGAGCTAGAGGAGACCGTTCTCCCTCTCTGCGCGCTA
WP_010945031.1;TCAACAATCCGGACGGTACG	GGGTTCGAGCGGGAGTTCTAATACGACTCACTATAGAACAGCTCAACAATCCGGAGTTTTAGAGCTAGAGGAGACCGTTCTCCCTCTCTGCGCGCTA
WP_008761062.1;TCAACTTAGGGTAGAGGGGC	GGGTTCGAGCGGGAGTTCTAATACGACTCACTATAGACAGCTCAACTTAGGGTAGAGTTTTAGAGCTAGAGGAGACCGTTCTCCCTCTCTGCGCGCTA
NP_719188.1;TCAACTTCTGTGGTCTCGGC	GGGTTCGAGCGGGAGTTCTAATACGACTCACTATAGCCGAACAGCTCAACTTCTGGTTTTAGAGCTAGAGGAGACCGTTCTCCCTCTCTGCGCGCTA
WP_006688837.1;TCAAGATTTCGCTTGTATCG	GGGTTCGAGCGGGAGTTCTAATACGACTCACTATAGAAGCGAAATCTTGAGCTGTTGTTTTAGAGCTAGAGGAGACCGTTCTCCCTCTCTGCGCGCTA
NP_269082.1;TCAATACGGTATGGTTTTCC	GGGTTCGAGCGGGAGTTCTAATACGACTCACTATAGCCGAACAGCTCAATACGGTAGTTTTAGAGCTAGAGGAGACCGTTCTCCCTCTCTGCGCGCTA
WP_007155760.1;TCAATATTATACTCATTCAC	GGGTTCGAGCGGGAGTTCTAATACGACTCACTATAGGCGGCGCAATTGGTAAAGAGTTTTAGAGCTAGAGGAGACCGTTCTCCCTCTCTGCGCGCTA
WP_005612722.1;TCAATCTGCAAGTCCTTTTG	GGGTTCGAGCGGGAGTTCTAATACGACTCACTATAGACTTGCAGATTGAGCTGTTGTTTTAGAGCTAGAGGAGACCGTTCTCCCTCTCTGCGCGCTA
WP_006701206.1;TCAATTTATTCCCGTTTCCC	GGGTTCGAGCGGGAGTTCTAATACGACTCACTATAGCGCTCTTCTCCTGGGAAACGTTTTAGAGCTAGAGGAGACCGTTCTCCCTCTCTGCGCGCTA
WP_002596555.1;TCACCTTGTATTGCTTGTCC	GGGTTCGAGCGGGAGTTCTAATACGACTCACTATAGTCTCCTGGACAAGCAATACAGTTTTAGAGCTAGAGGAGACCGTTCTCCCTCTCTGCGCGCTA
WP_007378735.1;TCAGCCAGTATCTATTGTTC	GGGTTCGAGCGGGAGTTCTAATACGACTCACTATAGTTCTCCTGAACAATAGATACGTTTTAGAGCTAGAGGAGACCGTTCTCCCTCTCTGCGCGCTA
WP_003674233.1;TCAGCCCATCACGTAACTTG	GGGTTCGAGCGGGAGTTCTAATACGACTCACTATAGCTTCTCCTCAAGTTACGTGAGTTTTAGAGCTAGAGGAGACCGTTCTCCCTCTCTGCGCGCTA
WP_001980312.1;TCAGCGACATCATTAAATTA	GGGTTCGAGCGGGAGTTCTAATACGACTCACTATAGAATGATGTCGCTGAGCTGTTGTTTTAGAGCTAGAGGAGACCGTTCTCCCTCTCTGCGCGCTA
WP_004632046.1;TCAGTAGGGTATATGTCATC	GGGTTCGAGCGGGAGTTCTAATACGACTCACTATAGATATACCCTACTGAGCTGTTGTTTTAGAGCTAGAGGAGACCGTTCTCCCTCTCTGCGCGCTA
WP_007121618.1;TCAGTCTAAGTTAGCCTCAT	GGGTTCGAGCGGGAGTTCTAATACGACTCACTATAGCTAACTTAGACTGAGCTGTTGTTTTAGAGCTAGAGGAGACCGTTCTCCCTCTCTGCGCGCTA
WP_004182957.1;TCATATTTCCAATTAGTTTG	GGGTTCGAGCGGGAGTTCTAATACGACTCACTATAGCTCTTCTCCTCAAACTAATGTTTTAGAGCTAGAGGAGACCGTTCTCCCTCTCTGCGCGCTA
WP_010325873.1;TCATCCGGTGACAATCATAA	GGGTTCGAGCGGGAGTTCTAATACGACTCACTATAGTTCTCCTTTATGATTGTCACGTTTTAGAGCTAGAGGAGACCGTTCTCCCTCTCTGCGCGCTA
WP_004368566.1;TCATGCCCGATTTTCCGTGG	GGGTTCGAGCGGGAGTTCTAATACGACTCACTATAGTCTTCTCCTCCACGGAAAATGTTTTAGAGCTAGAGGAGACCGTTCTCCCTCTCTGCGCGCTA
WP_009390512.1;TCATGGTTGCATGTACGTGT	GGGTTCGAGCGGGAGTTCTAATACGACTCACTATAGACATGCAACCATGAGCTGTTGTTTTAGAGCTAGAGGAGACCGTTCTCCCTCTCTGCGCGCTA
WP_003654807.1;TCATTCCCTGTACTGATGAC	GGGTTCGAGCGGGAGTTCTAATACGACTCACTATAGTCTTCTCCTGTCATCAGTACGTTTTAGAGCTAGAGGAGACCGTTCTCCCTCTCTGCGCGCTA
WP_000162500.1;TCATTGTACTGCTAGTTTGG	GGGTTCGAGCGGGAGTTCTAATACGACTCACTATAGAGCTCATTGTACTGCTAGTTGTTTTAGAGCTAGAGGAGACCGTTCTCCCTCTCTGCGCGCTA
WP_000175748.1;TCATTTACTCTAGTAAGTCT	GGGTTCGAGCGGGAGTTCTAATACGACTCACTATAGACTAGAGTAAATGAGCTGTTGTTTTAGAGCTAGAGGAGACCGTTCTCCCTCTCTGCGCGCTA
WP_002839715.1;TCATTTATAGTTATTGGAAA	GGGTTCGAGCGGGAGTTCTAATACGACTCACTATAGAACAGCTCATTTATAGTTATGTTTTAGAGCTAGAGGAGACCGTTCTCCCTCTCTGCGCGCTA
WP_003441833.1;TCCAAAACATGTTTACGATT	GGGTTCGAGCGGGAGTTCTAATACGACTCACTATAGAAACATGTTTTGGAGCTGTTGTTTTAGAGCTAGAGGAGACCGTTCTCCCTCTCTGCGCGCTA
WP_003700097.1;TCCAGGGTCCTTGTCTAGTG	GGGTTCGAGCGGGAGTTCTAATACGACTCACTATAGTCCTCACTAGACAAGGACCCGTTTTAGAGCTAGAGGAGACCGTTCTCCCTCTCTGCGCGCTA
WP_006277558.1;TCCATCTATGTTGGGATCCG	GGGTTCGAGCGGGAGTTCTAATACGACTCACTATAGTCCTCGGATCCCAACATAGAGTTTTAGAGCTAGAGGAGACCGTTCTCCCTCTCTGCGCGCTA
WP_002917312.1;TCCATTTTTTACTGCGAACA	GGGTTCGAGCGGGAGTTCTAATACGACTCACTATAGTCCTTGTTCGCAGTAAAAAAGTTTTAGAGCTAGAGGAGACCGTTCTCCCTCTCTGCGCGCTA
WP_011497349.1;TCCCCAGGTTAAGTCTACAT	GGGTTCGAGCGGGAGTTCTAATACGACTCACTATAGCTCCTATGTAGACTTAACCTGTTTTAGAGCTAGAGGAGACCGTTCTCCCTCTCTGCGCGCTA
WP_005878541.1;TCCCCCCAAAGATTAAAAGC	GGGTTCGAGCGGGAGTTCTAATACGACTCACTATAGAATCTTTGGGGGGAGCTGTTGTTTTAGAGCTAGAGGAGACCGTTCTCCCTCTCTGCGCGCTA
WP_002917312.1;TCCCCCGGGATTAATTTTTA	GGGTTCGAGCGGGAGTTCTAATACGACTCACTATAGCTCCTTAAAAATTAATCCCGGTTTTAGAGCTAGAGGAGACCGTTCTCCCTCTCTGCGCGCTA
WP_005033778.1;TCCCGCTATAGTGCCTTCTC	GGGTTCGAGCGGGAGTTCTAATACGACTCACTATAGTCCTGAGAAGGCACTATAGCGTTTTAGAGCTAGAGGAGACCGTTCTCCCTCTCTGCGCGCTA
WP_003182807.1;TCCCGGTATCACCTCAGGAT	GGGTTCGAGCGGGAGTTCTAATACGACTCACTATAGACAGCTCCCGGTATCACCTCGTTTTAGAGCTAGAGGAGACCGTTCTCCCTCTCTGCGCGCTA
WP_009602063.1;TCCGATGTTGATATTGGTGC	GGGTTCGAGCGGGAGTTCTAATACGACTCACTATAGTCCTGCACCAATATCAACATGTTTTAGAGCTAGAGGAGACCGTTCTCCCTCTCTGCGCGCTA
WP_004187031.1;TCCGGCGCTTTGCTCATTGT	GGGTTCGAGCGGGAGTTCTAATACGACTCACTATAGTCCTACAATGAGCAAAGCGCGTTTTAGAGCTAGAGGAGACCGTTCTCCCTCTCTGCGCGCTA
WP_003513121.1;TCCGTATTTGACGTGTACTT	GGGTTCGAGCGGGAGTTCTAATACGACTCACTATAGTCCTAAGTACACGTCAAATAGTTTTAGAGCTAGAGGAGACCGTTCTCCCTCTCTGCGCGCTA
WP_006675491.1;TCCGTCTGGCAATTCCTTCG	GGGTTCGAGCGGGAGTTCTAATACGACTCACTATAGTCCTCGAAGGAATTGCCAGAGTTTTAGAGCTAGAGGAGACCGTTCTCCCTCTCTGCGCGCTA
WP_006748036.1;TCCGTGGTAAAAAATGTTAT	GGGTTCGAGCGGGAGTTCTAATACGACTCACTATAGTCCTATAACATTTTTTACCAGTTTTAGAGCTAGAGGAGACCGTTCTCCCTCTCTGCGCGCTA
NP_217279.1;TCCTATAGGCAATGAGTTAC	GGGTTCGAGCGGGAGTTCTAATACGACTCACTATAGTCCTGTAACTCATTGCCTATGTTTTAGAGCTAGAGGAGACCGTTCTCCCTCTCTGCGCGCTA
WP_011284701.1;TCCTCGCTTAAAGTTATCTA	GGGTTCGAGCGGGAGTTCTAATACGACTCACTATAGACTTTAAGCGAGGAGCTGTTGTTTTAGAGCTAGAGGAGACCGTTCTCCCTCTCTGCGCGCTA
WP_009244499.1;TCCTGCGGTGTCTTTGGTAT	GGGTTCGAGCGGGAGTTCTAATACGACTCACTATAGAACAGCTCCTGCGGTGTCTTGTTTTAGAGCTAGAGGAGACCGTTCTCCCTCTCTGCGCGCTA
WP_005379345.1;TCCTGCTGTCCGGGTGCAGT	GGGTTCGAGCGGGAGTTCTAATACGACTCACTATAGCCCGGACAGCAGGAGCTGTTGTTTTAGAGCTAGAGGAGACCGTTCTCCCTCTCTGCGCGCTA
WP_005270605.1;TCCTGTTCATCTTTGCGTAG	GGGTTCGAGCGGGAGTTCTAATACGACTCACTATAGTCCTCTACGCAAAGATGAACGTTTTAGAGCTAGAGGAGACCGTTCTCCCTCTCTGCGCGCTA
WP_004045007.1;TCCTGTTTATGGTCGAAAAA	GGGTTCGAGCGGGAGTTCTAATACGACTCACTATAGTGCCGAACAGCTCCTGTTTAGTTTTAGAGCTAGAGGAGACCGTTCTCCCTCTCTGCGCGCTA
WP_011475879.1;TCCTGTTTTACATTCTACTC	GGGTTCGAGCGGGAGTTCTAATACGACTCACTATAGTCCTGAGTAGAATGTAAAACGTTTTAGAGCTAGAGGAGACCGTTCTCCCTCTCTGCGCGCTA
WP_010619785.1;TCCTTTTTTGCTAAGCAAAG	GGGTTCGAGCGGGAGTTCTAATACGACTCACTATAGTCCTCTTTGCTTAGCAAAAAGTTTTAGAGCTAGAGGAGACCGTTCTCCCTCTCTGCGCGCTA
WP_009887849.1;TCGAAGGGTAATGACCCTAT	GGGTTCGAGCGGGAGTTCTAATACGACTCACTATAGTGTAAGTGCTGAATACGTAAGTTTTAGAGCTAGAGGAGACCGTTCTCCCTCTCTGCGCGCTA
WP_003409459.1;TCGATTGGTTTAGGAATTTG	GGGTTCGAGCGGGAGTTCTAATACGACTCACTATAGCCGAACAGCTCGATTGGTTTGTTTTAGAGCTAGAGGAGACCGTTCTCCCTCTCTGCGCGCTA
WP_007416017.1;TCGATTTAACATGCATAGAG	GGGTTCGAGCGGGAGTTCTAATACGACTCACTATAGCATGTTAAATCGAGCTGTTGTTTTAGAGCTAGAGGAGACCGTTCTCCCTCTCTGCGCGCTA
WP_003215564.1;TCGATTTAGCTTATGGCGCC	GGGTTCGAGCGGGAGTTCTAATACGACTCACTATAGAACAGCTCGATTTAGCTTAGTTTTAGAGCTAGAGGAGACCGTTCTCCCTCTCTGCGCGCTA
WP_000973536.1;TCGCAGACTTGGACTCTCAG	GGGTTCGAGCGGGAGTTCTAATACGACTCACTATAGTGCCGAACAGCTCGCAGACTGTTTTAGAGCTAGAGGAGACCGTTCTCCCTCTCTGCGCGCTA
WP_007746482.1;TCGCATCGGGTGTTTTTTAC	GGGTTCGAGCGGGAGTTCTAATACGACTCACTATAGAACACCCGATGCGAGCTGTTGTTTTAGAGCTAGAGGAGACCGTTCTCCCTCTCTGCGCGCTA
WP_009161670.1;TCGCCCACATCATCTGAGAG	GGGTTCGAGCGGGAGTTCTAATACGACTCACTATAGTTCTCCTCTCTCAGATGATGGTTTTAGAGCTAGAGGAGACCGTTCTCCCTCTCTGCGCGCTA
WP_010075211.1;TCGCCTAGCACCGTCATTCT	GGGTTCGAGCGGGAGTTCTAATACGACTCACTATAGACGGTGCTAGGCGAGCTGTTGTTTTAGAGCTAGAGGAGACCGTTCTCCCTCTCTGCGCGCTA
WP_010701388.1;TCGGAAGGCTTAATGGCCTC	GGGTTCGAGCGGGAGTTCTAATACGACTCACTATAGAACAGCTCGGAAGGCTTAAGTTTTAGAGCTAGAGGAGACCGTTCTCCCTCTCTGCGCGCTA
WP_008676002.1;TCGGTTCTTTCCAATGAGAG	GGGTTCGAGCGGGAGTTCTAATACGACTCACTATAGCGCTCTTCTCCTCTCTCATGTTTTAGAGCTAGAGGAGACCGTTCTCCCTCTCTGCGCGCTA
WP_002950147.1;TCGTTCTAGAAATAGTCATA	GGGTTCGAGCGGGAGTTCTAATACGACTCACTATAGTATTTCTAGAACGAGCTGTTGTTTTAGAGCTAGAGGAGACCGTTCTCCCTCTCTGCGCGCTA
NP_569589.1;TCGTTTTCTGGGTACGGTTT	GGGTTCGAGCGGGAGTTCTAATACGACTCACTATAGCTGCCGAACAGCTCGTTTTCGTTTTAGAGCTAGAGGAGACCGTTCTCCCTCTCTGCGCGCTA
WP_004026355.1;TCTATCCCTGAGATATTGGT	GGGTTCGAGCGGGAGTTCTAATACGACTCACTATAGTCTTCTCCTACCAATATCTCGTTTTAGAGCTAGAGGAGACCGTTCTCCCTCTCTGCGCGCTA
WP_000162486.1;TCTATTTGATAACGTTTATT	GGGTTCGAGCGGGAGTTCTAATACGACTCACTATAGTCGTAAGCGCAAGGAGGTCTGTTTTAGAGCTAGAGGAGACCGTTCTCCCTCTCTGCGCGCTA
WP_006277558.1;TCTCACTTGCGGCAGAATTC	GGGTTCGAGCGGGAGTTCTAATACGACTCACTATAGTGCCGAACAGCTCTCACTTGGTTTTAGAGCTAGAGGAGACCGTTCTCCCTCTCTGCGCGCTA
WP_003088134.1;TCTCAGTGTATGGTTTAGCG	GGGTTCGAGCGGGAGTTCTAATACGACTCACTATAGACCATACACTGAGAGCTGTTGTTTTAGAGCTAGAGGAGACCGTTCTCCCTCTCTGCGCGCTA
WP_002578254.1;TCTCATTAGCCAGCAGTTAA	GGGTTCGAGCGGGAGTTCTAATACGACTCACTATAGCGCTCTTCTCCTTTAACTGCGTTTTAGAGCTAGAGGAGACCGTTCTCCCTCTCTGCGCGCTA
WP_003027976.1;TCTCCGTTCTTATTTGTGAT	GGGTTCGAGCGGGAGTTCTAATACGACTCACTATAGTCTCCTATCACAAATAAGAAGTTTTAGAGCTAGAGGAGACCGTTCTCCCTCTCTGCGCGCTA
WP_008448096.1;TCTCGACTAAACGGCTATAA	GGGTTCGAGCGGGAGTTCTAATACGACTCACTATAGCCGTTTAGTCGAGAGCTGTTGTTTTAGAGCTAGAGGAGACCGTTCTCCCTCTCTGCGCGCTA
WP_005172777.1;TCTCGCCTTTTATATCTTTG	GGGTTCGAGCGGGAGTTCTAATACGACTCACTATAGCTTCTCCTCAAAGATATAAAGTTTTAGAGCTAGAGGAGACCGTTCTCCCTCTCTGCGCGCTA
WP_003389007.1;TCTCTATTACCTTGCAGTAG	GGGTTCGAGCGGGAGTTCTAATACGACTCACTATAGCGCTCTTCTCCTCTACTGCAGTTTTAGAGCTAGAGGAGACCGTTCTCCCTCTCTGCGCGCTA
WP_008044785.1;TCTCTTCACGATTCTCGGTT	GGGTTCGAGCGGGAGTTCTAATACGACTCACTATAGACAGCTCTCTTCACGATTCTGTTTTAGAGCTAGAGGAGACCGTTCTCCCTCTCTGCGCGCTA
WP_009669573.1;TCTGAATGTGACTACTAACT	GGGTTCGAGCGGGAGTTCTAATACGACTCACTATAGCTTCAGAGCACTATCACTCGGTTTTAGAGCTAGAGGAGACCGTTCTCCCTCTCTGCGCGCTA
WP_009272085.1;TCTGAGCAGCCTTCAGCTAT	GGGTTCGAGCGGGAGTTCTAATACGACTCACTATAGCGCTCTTCTCCTATAGCTGAGTTTTAGAGCTAGAGGAGACCGTTCTCCCTCTCTGCGCGCTA
WP_005095538.1;TCTGCTCGAATAACAGAGTT	GGGTTCGAGCGGGAGTTCTAATACGACTCACTATAGTTATTCGAGCAGAGCTGTTGTTTTAGAGCTAGAGGAGACCGTTCTCCCTCTCTGCGCGCTA
WP_002483287.1;TCTGGAACATTTCGCATTTA	GGGTTCGAGCGGGAGTTCTAATACGACTCACTATAGCGAAATGTTCCAGAGCTGTTGTTTTAGAGCTAGAGGAGACCGTTCTCCCTCTCTGCGCGCTA
WP_000637203.1;TCTGGGCCTGGATTCTCGCG	GGGTTCGAGCGGGAGTTCTAATACGACTCACTATAGCTGCCGAACAGCTCTGGGCCGTTTTAGAGCTAGAGGAGACCGTTCTCCCTCTCTGCGCGCTA
WP_005490994.1;TCTGGTCTTCATTAAGATTA	GGGTTCGAGCGGGAGTTCTAATACGACTCACTATAGTAATGAAGACCAGAGCTGTTGTTTTAGAGCTAGAGGAGACCGTTCTCCCTCTCTGCGCGCTA
WP_007804845.1;TCTGGTGACTTTTCCATTTA	GGGTTCGAGCGGGAGTTCTAATACGACTCACTATAGAAAAGTCACCAGAGCTGTTGTTTTAGAGCTAGAGGAGACCGTTCTCCCTCTCTGCGCGCTA
WP_005642846.1;TCTGTAAGGGGCTAGTACAT	GGGTTCGAGCGGGAGTTCTAATACGACTCACTATAGCTGCCGAACAGCTCTGTAAGTTTTAGAGCTAGAGGAGACCGTTCTCCCTCTCTGCGCGCTA
WP_005860168.1;TCTGTTTTGGGGTCTTTTGC	GGGTTCGAGCGGGAGTTCTAATACGACTCACTATAGTGCCGAACAGCTCTGTTTTGGTTTTAGAGCTAGAGGAGACCGTTCTCCCTCTCTGCGCGCTA
WP_003686654.1;TCTTAGGGGTTATGGTGGAA	GGGTTCGAGCGGGAGTTCTAATACGACTCACTATAGACAGCTCTTAGGGGTTATGGGTTTTAGAGCTAGAGGAGACCGTTCTCCCTCTCTGCGCGCTA
WP_003660945.1;TCTTGTTCCAGTTATTCTTG	GGGTTCGAGCGGGAGTTCTAATACGACTCACTATAGCTCTTCTCCTCAAGAATAACGTTTTAGAGCTAGAGGAGACCGTTCTCCCTCTCTGCGCGCTA
WP_000175746.1;TCTTTATGCGTAGGACAATT	GGGTTCGAGCGGGAGTTCTAATACGACTCACTATAGCCGAACAGCTCTTTATGCGTGTTTTAGAGCTAGAGGAGACCGTTCTCCCTCTCTGCGCGCTA
NP_764674.1;TCTTTCCACACTTATTTGTC	GGGTTCGAGCGGGAGTTCTAATACGACTCACTATAGCTTCTCCTGACAAATAAGTGGTTTTAGAGCTAGAGGAGACCGTTCTCCCTCTCTGCGCGCTA
WP_008998801.1;TCTTTGTTGCAAAATTTTGG	GGGTTCGAGCGGGAGTTCTAATACGACTCACTATAGTACCTCTGCTCCCGGACATTGTTTTAGAGCTAGAGGAGACCGTTCTCCCTCTCTGCGCGCTA
NP_110009.1;TCTTTTAGGTAGGTCATGCG	GGGTTCGAGCGGGAGTTCTAATACGACTCACTATAGCCGAACAGCTCTTTTAGGTGTTTTAGAGCTAGAGGAGACCGTTCTCCCTCTCTGCGCGCTA
WP_005797943.1;TCTTTTCGGTGTGGCAAATG	GGGTTCGAGCGGGAGTTCTAATACGACTCACTATAGCCGAACAGCTCTTTTCGGTGGTTTTAGAGCTAGAGGAGACCGTTCTCCCTCTCTGCGCGCTA
WP_007945544.1;TGAAAAGCTCACGCTCGACG	GGGTTCGAGCGGGAGTTCTAATACGACTCACTATAGCGTGAGCTTTTCAGCTGTTGTTTTAGAGCTAGAGGAGACCGTTCTCCCTCTCTGCGCGCTA
WP_006882525.1;TGAACCTTGTAGCGACTTAG	GGGTTCGAGCGGGAGTTCTAATACGACTCACTATAGTTCTCCTCTAAGTCGCTACAGTTTTAGAGCTAGAGGAGACCGTTCTCCCTCTCTGCGCGCTA
WP_003032260.1;TGAAGTTAGGAGTTTGGGTG	GGGTTCGAGCGGGAGTTCTAATACGACTCACTATAGACAGCTGAAGTTAGGAGTTTGTTTTAGAGCTAGAGGAGACCGTTCTCCCTCTCTGCGCGCTA
WP_010705407.1;TGAATCCAGATCTATTGCCC	GGGTTCGAGCGGGAGTTCTAATACGACTCACTATAGCTTCTCCTGGGCAATAGATCGTTTTAGAGCTAGAGGAGACCGTTCTCCCTCTCTGCGCGCTA
WP_000175752.1;TGAATGCCAGTTATTACAGG	GGGTTCGAGCGGGAGTTCTAATACGACTCACTATAGTCTTCTCCTCCTGTAATAACGTTTTAGAGCTAGAGGAGACCGTTCTCCCTCTCTGCGCGCTA
WP_000162445.1;TGACAAATAGTTCCGTTGGT	GGGTTCGAGCGGGAGTTCTAATACGACTCACTATAGGAACTATTTGTCAGCTGTTGTTTTAGAGCTAGAGGAGACCGTTCTCCCTCTCTGCGCGCTA
NP_224954.1;TGACCCGTCACGAAGTGACG	GGGTTCGAGCGGGAGTTCTAATACGACTCACTATAGTCTCCTCGTCACTTCGTGACGTTTTAGAGCTAGAGGAGACCGTTCTCCCTCTCTGCGCGCTA
WP_004876733.1;TGACCGCAGATCTAGAGTCG	GGGTTCGAGCGGGAGTTCTAATACGACTCACTATAGTCTCCTCGACTCTAGATCTGGTTTTAGAGCTAGAGGAGACCGTTCTCCCTCTCTGCGCGCTA
WP_007470712.1;TGACCTCGATGACGAGCTTT	GGGTTCGAGCGGGAGTTCTAATACGACTCACTATAGCGTCATCGAGGTCAGCTGTTGTTTTAGAGCTAGAGGAGACCGTTCTCCCTCTCTGCGCGCTA
WP_010689012.1;TGACCTCTCTCGGTTATCCT	GGGTTCGAGCGGGAGTTCTAATACGACTCACTATAGTCTCCTAGGATAACCGAGAGGTTTTAGAGCTAGAGGAGACCGTTCTCCCTCTCTGCGCGCTA
WP_009417176.1;TGAGGGATTTTCAAAGTTAT	GGGTTCGAGCGGGAGTTCTAATACGACTCACTATAGTTGAAAATCCCTCAGCTGTTGTTTTAGAGCTAGAGGAGACCGTTCTCCCTCTCTGCGCGCTA
NP_764674.1;TGAGGTAATTAGCGATGGGA	GGGTTCGAGCGGGAGTTCTAATACGACTCACTATAGACAGCTGAGGTAATTAGCGAGTTTTAGAGCTAGAGGAGACCGTTCTCCCTCTCTGCGCGCTA
WP_008985437.1;TGAGTTGATAAAATGTTATT	GGGTTCGAGCGGGAGTTCTAATACGACTCACTATAGATTTTATCAACTCAGCTGTTGTTTTAGAGCTAGAGGAGACCGTTCTCCCTCTCTGCGCGCTA
WP_007343573.1;TGATATATACGAGGTTAGTT	GGGTTCGAGCGGGAGTTCTAATACGACTCACTATAGCCGAACAGCTGATATATACGGTTTTAGAGCTAGAGGAGACCGTTCTCCCTCTCTGCGCGCTA
WP_002065185.1;TGATCCTTTGTCTCTAGTTC	GGGTTCGAGCGGGAGTTCTAATACGACTCACTATAGTTCTCCTGAACTAGAGACAAGTTTTAGAGCTAGAGGAGACCGTTCTCCCTCTCTGCGCGCTA
WP_005172777.1;TGATGTCTGCTAGTTGATTG	GGGTTCGAGCGGGAGTTCTAATACGACTCACTATAGACTAGCAGACATCAGCTGTTGTTTTAGAGCTAGAGGAGACCGTTCTCCCTCTCTGCGCGCTA
WP_007802196.1;TGATGTTTCAATTGGATAGT	GGGTTCGAGCGGGAGTTCTAATACGACTCACTATAGCGAACAGCTGATGTTTCAATGTTTTAGAGCTAGAGGAGACCGTTCTCCCTCTCTGCGCGCTA
WP_004996932.1;TGATTCCATAAATGTGCCAG	GGGTTCGAGCGGGAGTTCTAATACGACTCACTATAGCTTCTCCTCTGGCACATTTAGTTTTAGAGCTAGAGGAGACCGTTCTCCCTCTCTGCGCGCTA
WP_000162482.1;TGATTTTACCAAAAAAGCTA	GGGTTCGAGCGGGAGTTCTAATACGACTCACTATAGCTCTTCTCCTTAGCTTTTTGTTTTAGAGCTAGAGGAGACCGTTCTCCCTCTCTGCGCGCTA
WP_005148739.1;TGCATACCTGAGACGGGGTT	GGGTTCGAGCGGGAGTTCTAATACGACTCACTATAGAACAGCTGCATACCTGAGAGTTTTAGAGCTAGAGGAGACCGTTCTCCCTCTCTGCGCGCTA
WP_006117643.1;TGCATGTGTCAGGGGCAGAT	GGGTTCGAGCGGGAGTTCTAATACGACTCACTATAGCCCTGACACATGCAGCTGTTGTTTTAGAGCTAGAGGAGACCGTTCTCCCTCTCTGCGCGCTA
WP_003397230.1;TGCATTTTCATGGAGCTATC	GGGTTCGAGCGGGAGTTCTAATACGACTCACTATAGCCGAACAGCTGCATTTTCAGTTTTAGAGCTAGAGGAGACCGTTCTCCCTCTCTGCGCGCTA
WP_004762151.1;TGCCCAAGCCTGCTGTATGA	GGGTTCGAGCGGGAGTTCTAATACGACTCACTATAGAGCAGGCTTGGGCAGCTGTTGTTTTAGAGCTAGAGGAGACCGTTCTCCCTCTCTGCGCGCTA
WP_002365665.1;TGCCCGCTCCATTCGTTTAA	GGGTTCGAGCGGGAGTTCTAATACGACTCACTATAGCTCCTTTAAACGAATGGAGCGTTTTAGAGCTAGAGGAGACCGTTCTCCCTCTCTGCGCGCTA
WP_000162501.1;TGCCCGTCTTGTCTGTCGTT	GGGTTCGAGCGGGAGTTCTAATACGACTCACTATAGTCTCCTAACGACAGACAAGAGTTTTAGAGCTAGAGGAGACCGTTCTCCCTCTCTGCGCGCTA
WP_004832905.1;TGCCGGTTTTAGTCCCTCCT	GGGTTCGAGCGGGAGTTCTAATACGACTCACTATAGCTCCTAGGAGGGACTAAAACGTTTTAGAGCTAGAGGAGACCGTTCTCCCTCTCTGCGCGCTA
WP_003522367.1;TGCCTAGTAAGGCGGATAAT	GGGTTCGAGCGGGAGTTCTAATACGACTCACTATAGCGAACAGCTGCCTAGTAAGGGTTTTAGAGCTAGAGGAGACCGTTCTCCCTCTCTGCGCGCTA
WP_000637199.1;TGCCTTTGGCCATCATTAAG	GGGTTCGAGCGGGAGTTCTAATACGACTCACTATAGATGGCCAAAGGCAGCTGTTGTTTTAGAGCTAGAGGAGACCGTTCTCCCTCTCTGCGCGCTA
WP_008583481.1;TGCGGCAATTGTTAGGTTGA	GGGTTCGAGCGGGAGTTCTAATACGACTCACTATAGTAACAATTGCCGCAGCTGTTGTTTTAGAGCTAGAGGAGACCGTTCTCCCTCTCTGCGCGCTA
WP_002384507.1;TGCGTTGAGAAATGTTAATG	GGGTTCGAGCGGGAGTTCTAATACGACTCACTATAGCATTTCTCAACGCAGCTGTTGTTTTAGAGCTAGAGGAGACCGTTCTCCCTCTCTGCGCGCTA
WP_005498611.1;TGCTGTTTAATTACAAATTT	GGGTTCGAGCGGGAGTTCTAATACGACTCACTATAGAACTTCGTTTGAGAGTGCCGGTTTTAGAGCTAGAGGAGACCGTTCTCCCTCTCTGCGCGCTA
WP_002596555.1;TGCTTCTACGTATGTAGCGT	GGGTTCGAGCGGGAGTTCTAATACGACTCACTATAGCATACGTAGAAGCAGCTGTTGTTTTAGAGCTAGAGGAGACCGTTCTCCCTCTCTGCGCGCTA
WP_009634727.1;TGCTTGCGAATTGTTCCTTT	GGGTTCGAGCGGGAGTTCTAATACGACTCACTATAGACAATTCGCAAGCAGCTGTTGTTTTAGAGCTAGAGGAGACCGTTCTCCCTCTCTGCGCGCTA
WP_005498611.1;TGCTTTGTGATGGCTGCATT	GGGTTCGAGCGGGAGTTCTAATACGACTCACTATAGACACTCACCCGCTGCAGCCAGTTTTAGAGCTAGAGGAGACCGTTCTCCCTCTCTGCGCGCTA
WP_000162462.1;TGGACTTTAGGATTTCCATG	GGGTTCGAGCGGGAGTTCTAATACGACTCACTATAGAATCCTAAAGTCCAGCTGTTGTTTTAGAGCTAGAGGAGACCGTTCTCCCTCTCTGCGCGCTA
WP_003057335.1;TGGAGTGATAGTGGATCTGT	GGGTTCGAGCGGGAGTTCTAATACGACTCACTATAGCCGAACAGCTGGAGTGATAGGTTTTAGAGCTAGAGGAGACCGTTCTCCCTCTCTGCGCGCTA
WP_010702643.1;TGGCAAACTTTTTAATCATT	GGGTTCGAGCGGGAGTTCTAATACGACTCACTATAGTAAAAAGTTTGCCAGCTGTTGTTTTAGAGCTAGAGGAGACCGTTCTCCCTCTCTGCGCGCTA
WP_004993976.1;TGGCCTTTAGAAACTCGATG	GGGTTCGAGCGGGAGTTCTAATACGACTCACTATAGTCTCCTCATCGAGTTTCTAAGTTTTAGAGCTAGAGGAGACCGTTCTCCCTCTCTGCGCGCTA
WP_000162500.1;TGGCGCGGCTTTCGATATTT	GGGTTCGAGCGGGAGTTCTAATACGACTCACTATAGGACGGCGCTCTCGTATTCCGTTTTAGAGCTAGAGGAGACCGTTCTCCCTCTCTGCGCGCTA
WP_011584955.1;TGGCGTTGCTGGTGTATTGT	GGGTTCGAGCGGGAGTTCTAATACGACTCACTATAGCACCAGCAACGCCAGCTGTTGTTTTAGAGCTAGAGGAGACCGTTCTCCCTCTCTGCGCGCTA
NP_065309.1;TGGCTAACTGCACTAACTGA	GGGTTCGAGCGGGAGTTCTAATACGACTCACTATAGAGTGCAGTTAGCCAGCTGTTGTTTTAGAGCTAGAGGAGACCGTTCTCCCTCTCTGCGCGCTA
WP_005331567.1;TGGCTCAGATCCTTGTGTGA	GGGTTCGAGCGGGAGTTCTAATACGACTCACTATAGATCAATTTTCGTGATGTAAGGTTTTAGAGCTAGAGGAGACCGTTCTCCCTCTCTGCGCGCTA
WP_008474252.1;TGGGATCTGAATTAGACCCG	GGGTTCGAGCGGGAGTTCTAATACGACTCACTATAGTAATTCAGATCCCAGCTGTTGTTTTAGAGCTAGAGGAGACCGTTCTCCCTCTCTGCGCGCTA
WP_003065197.1;TGGGCCAATATCTGTTTCTC	GGGTTCGAGCGGGAGTTCTAATACGACTCACTATAGTTCTCCTGAGAAACAGATATGTTTTAGAGCTAGAGGAGACCGTTCTCCCTCTCTGCGCGCTA
WP_002902864.1;TGGGCTGCTAATAGAAATAT	GGGTTCGAGCGGGAGTTCTAATACGACTCACTATAGCTATTAGCAGCCCAGCTGTTGTTTTAGAGCTAGAGGAGACCGTTCTCCCTCTCTGCGCGCTA
WP_009558471.1;TGGGGTGGGGTAATTGCGGG	GGGTTCGAGCGGGAGTTCTAATACGACTCACTATAGAGCTGGGGTGGGGTAATTGCGTTTTAGAGCTAGAGGAGACCGTTCTCCCTCTCTGCGCGCTA
WP_003717025.1;TGGTAAGAGCACTGAACGGC	GGGTTCGAGCGGGAGTTCTAATACGACTCACTATAGCAGCTGGTAAGAGCACTGAAGTTTTAGAGCTAGAGGAGACCGTTCTCCCTCTCTGCGCGCTA
WP_008312029.1;TGGTACGACAGGAGAATACA	GGGTTCGAGCGGGAGTTCTAATACGACTCACTATAGTGCCGAACAGCTGGTACGACGTTTTAGAGCTAGAGGAGACCGTTCTCCCTCTCTGCGCGCTA
WP_009554477.1;TGGTACTCACCTAGGATTAT	GGGTTCGAGCGGGAGTTCTAATACGACTCACTATAGCGAACAGCTGGTACTCACCTGTTTTAGAGCTAGAGGAGACCGTTCTCCCTCTCTGCGCGCTA
WP_009390512.1;TGGTTGCAGGATAATTAATG	GGGTTCGAGCGGGAGTTCTAATACGACTCACTATAGTTATCCTGCAACCAGCTGTTGTTTTAGAGCTAGAGGAGACCGTTCTCCCTCTCTGCGCGCTA
WP_009244499.1;TGGTTTAGTTTGGAGTCATT	GGGTTCGAGCGGGAGTTCTAATACGACTCACTATAGCCGAACAGCTGGTTTAGTTGTTTTAGAGCTAGAGGAGACCGTTCTCCCTCTCTGCGCGCTA
WP_003856431.1;TGGTTTTTCCTAGGACGGTG	GGGTTCGAGCGGGAGTTCTAATACGACTCACTATAGCCGAACAGCTGGTTTTTCCTGTTTTAGAGCTAGAGGAGACCGTTCTCCCTCTCTGCGCGCTA
WP_008724800.1;TGTAAACAGGTAGCTTTCTC	GGGTTCGAGCGGGAGTTCTAATACGACTCACTATAGCTACCTGTTTACAGCTGTTGTTTTAGAGCTAGAGGAGACCGTTCTCCCTCTCTGCGCGCTA
WP_007210404.1;TGTAAATTGACTGGTAGGGA	GGGTTCGAGCGGGAGTTCTAATACGACTCACTATAGCAGCTGTAAATTGACTGGTAGTTTTAGAGCTAGAGGAGACCGTTCTCCCTCTCTGCGCGCTA
WP_009852714.1;TGTAAGAACCTTGATTACAG	GGGTTCGAGCGGGAGTTCTAATACGACTCACTATAGTCAAGGTTCTTACAGCTGTTGTTTTAGAGCTAGAGGAGACCGTTCTCCCTCTCTGCGCGCTA
WP_005204503.1;TGTACACGTTGAAACCGAGT	GGGTTCGAGCGGGAGTTCTAATACGACTCACTATAGTACGGTCCAGAGCCTCCCGCGTTTTAGAGCTAGAGGAGACCGTTCTCCCTCTCTGCGCGCTA
NP_820968.1;TGTATACAAATCGGTATTAG	GGGTTCGAGCGGGAGTTCTAATACGACTCACTATAGCCGAACAGCTGTATACAAATGTTTTAGAGCTAGAGGAGACCGTTCTCCCTCTCTGCGCGCTA
WP_002650194.1;TGTATAGTGCTATCTTATGG	GGGTTCGAGCGGGAGTTCTAATACGACTCACTATAGAGCTGTATAGTGCTATCTTAGTTTTAGAGCTAGAGGAGACCGTTCTCCCTCTCTGCGCGCTA
WP_008048304.1;TGTATGTAGCTTGTGTCGGA	GGGTTCGAGCGGGAGTTCTAATACGACTCACTATAGCTGTCGCTGATCGCGGCACTGTTTTAGAGCTAGAGGAGACCGTTCTCCCTCTCTGCGCGCTA
WP_005917048.1;TGTCATCTTTCCTGCTCACC	GGGTTCGAGCGGGAGTTCTAATACGACTCACTATAGCGCTCTTCTCCTGGTGAGCGTTTTAGAGCTAGAGGAGACCGTTCTCCCTCTCTGCGCGCTA
WP_004145991.1;TGTCCAAAACTTTGGTTTTA	GGGTTCGAGCGGGAGTTCTAATACGACTCACTATAGCGAACAGCTGTCCAAAACTTGTTTTAGAGCTAGAGGAGACCGTTCTCCCTCTCTGCGCGCTA
WP_005708598.1;TGTCCAGGATCGGTTCTTTC	GGGTTCGAGCGGGAGTTCTAATACGACTCACTATAGTCTCCTGAAAGAACCGATCCGTTTTAGAGCTAGAGGAGACCGTTCTCCCTCTCTGCGCGCTA
WP_005527264.1;TGTCCGTGTGGAACTTTATC	GGGTTCGAGCGGGAGTTCTAATACGACTCACTATAGCTGCCGAACAGCTGTCCGTGGTTTTAGAGCTAGAGGAGACCGTTCTCCCTCTCTGCGCGCTA
WP_011673473.1;TGTCCTATATTAATTGGGCA	GGGTTCGAGCGGGAGTTCTAATACGACTCACTATAGACAGCTGTCCTATATTAATTGTTTTAGAGCTAGAGGAGACCGTTCTCCCTCTCTGCGCGCTA
WP_008912732.1;TGTCCTGACTGAAGATAATT	GGGTTCGAGCGGGAGTTCTAATACGACTCACTATAGTCTCCTAATTATCTTCAGTCGTTTTAGAGCTAGAGGAGACCGTTCTCCCTCTCTGCGCGCTA
WP_003762131.1;TGTCGAAGATACGATTTAAT	GGGTTCGAGCGGGAGTTCTAATACGACTCACTATAGTCGTATCTTCGACAGCTGTTGTTTTAGAGCTAGAGGAGACCGTTCTCCCTCTCTGCGCGCTA
WP_003541313.1;TGTCTCAATAGAGCGGCTGA	GGGTTCGAGCGGGAGTTCTAATACGACTCACTATAGAACAGCTGTCTCAATAGAGGTTTTAGAGCTAGAGGAGACCGTTCTCCCTCTCTGCGCGCTA
WP_009092971.1;TGTCTTCTTCTATCGTTCGG	GGGTTCGAGCGGGAGTTCTAATACGACTCACTATAGAGCTGTCTTCTTCTATCGTTGTTTTAGAGCTAGAGGAGACCGTTCTCCCTCTCTGCGCGCTA
WP_008841056.1;TGTCTTTTTTTTTACAGGAT	GGGTTCGAGCGGGAGTTCTAATACGACTCACTATAGACAGCTGTCTTTTTTTTTACGTTTTAGAGCTAGAGGAGACCGTTCTCCCTCTCTGCGCGCTA
WP_004632046.1;TGTGGCCTATTTCCGTGAGG	GGGTTCGAGCGGGAGTTCTAATACGACTCACTATAGAGCTGTGGCCTATTTCCGTGGTTTTAGAGCTAGAGGAGACCGTTCTCCCTCTCTGCGCGCTA
WP_006711975.1;TGTGTCTTCGGGCAAATTTG	GGGTTCGAGCGGGAGTTCTAATACGACTCACTATAGTGCCGAACAGCTGTGTCTTCGTTTTAGAGCTAGAGGAGACCGTTCTCCCTCTCTGCGCGCTA
WP_000637213.1;TGTGTTAACGGGGGTAGGCG	GGGTTCGAGCGGGAGTTCTAATACGACTCACTATAGCCGAACAGCTGTGTTAACGGTTTTAGAGCTAGAGGAGACCGTTCTCCCTCTCTGCGCGCTA
WP_009124418.1;TGTGTTAATCACTGATTGGG	GGGTTCGAGCGGGAGTTCTAATACGACTCACTATAGAGCTGTGTTAATCACTGATTGTTTTAGAGCTAGAGGAGACCGTTCTCCCTCTCTGCGCGCTA
WP_005433217.1;TGTTAACGGCTGAATCTATC	GGGTTCGAGCGGGAGTTCTAATACGACTCACTATAGTTCAGCCGTTAACAGCTGTTGTTTTAGAGCTAGAGGAGACCGTTCTCCCTCTCTGCGCGCTA
WP_000162504.1;TGTTAGAAGCTGAGGGCCCC	GGGTTCGAGCGGGAGTTCTAATACGACTCACTATAGAACAGCTGTTAGAAGCTGAGTTTTAGAGCTAGAGGAGACCGTTCTCCCTCTCTGCGCGCTA
WP_004702785.1;TGTTATTATAATGTAAGGGG	GGGTTCGAGCGGGAGTTCTAATACGACTCACTATAGACAGCTGTTATTATAATGTAGTTTTAGAGCTAGAGGAGACCGTTCTCCCTCTCTGCGCGCTA
WP_003072921.1;TGTTGACTCCACGGGTATAA	GGGTTCGAGCGGGAGTTCTAATACGACTCACTATAGCCGAACAGCTGTTGACTCCAGTTTTAGAGCTAGAGGAGACCGTTCTCCCTCTCTGCGCGCTA
WP_003498667.1;TGTTGTAATCATTAAATTGA	GGGTTCGAGCGGGAGTTCTAATACGACTCACTATAGTAATGATTACAACAGCTGTTGTTTTAGAGCTAGAGGAGACCGTTCTCCCTCTCTGCGCGCTA
WP_005752358.1;TGTTGTAGGTTACTTTACGG	GGGTTCGAGCGGGAGTTCTAATACGACTCACTATAGAGCTGTTGTAGGTTACTTTAGTTTTAGAGCTAGAGGAGACCGTTCTCCCTCTCTGCGCGCTA
NP_229441.1;TGTTTCCATTAGGAATGCTG	GGGTTCGAGCGGGAGTTCTAATACGACTCACTATAGCTTCTCCTCAGCATTCCTAAGTTTTAGAGCTAGAGGAGACCGTTCTCCCTCTCTGCGCGCTA
WP_002578254.1;TGTTTGTAATAGGCATTAAT	GGGTTCGAGCGGGAGTTCTAATACGACTCACTATAGCCGAACAGCTGTTTGTAATGTTTTAGAGCTAGAGGAGACCGTTCTCCCTCTCTGCGCGCTA
WP_004955442.1;TGTTTGTAGGAAATTCTCCA	GGGTTCGAGCGGGAGTTCTAATACGACTCACTATAGATTTCCTACAAACAGCTGTTGTTTTAGAGCTAGAGGAGACCGTTCTCCCTCTCTGCGCGCTA
WP_000162306.1;TTAAACATCATCTCATAGCT	GGGTTCGAGCGGGAGTTCTAATACGACTCACTATAGCGTTTGGCGTTTCGGCAACGTTTTAGAGCTAGAGGAGACCGTTCTCCCTCTCTGCGCGCTA
WP_008808665.1;TTAAAGTCCTAAATATTTTT	GGGTTCGAGCGGGAGTTCTAATACGACTCACTATAGCTCTTCTCCTAAAAATATTTGTTTTAGAGCTAGAGGAGACCGTTCTCCCTCTCTGCGCGCTA
WP_003093756.1;TTAACGATCTTAATTTGAAA	GGGTTCGAGCGGGAGTTCTAATACGACTCACTATAGATTAAGATCGTTAAGCTGTTGTTTTAGAGCTAGAGGAGACCGTTCTCCCTCTCTGCGCGCTA
WP_006277558.1;TTAACTCCTCTCCTGTGGGA	GGGTTCGAGCGGGAGTTCTAATACGACTCACTATAGACAGCTTAACTCCTCTCCTGGTTTTAGAGCTAGAGGAGACCGTTCTCCCTCTCTGCGCGCTA
WP_000162307.1;TTAACTTATTATCCGGGATG	GGGTTCGAGCGGGAGTTCTAATACGACTCACTATAGAACAGCTTAACTTATTATCCGTTTTAGAGCTAGAGGAGACCGTTCTCCCTCTCTGCGCGCTA
WP_010907398.1;TTAAGATTTTCGGTGTGTTG	GGGTTCGAGCGGGAGTTCTAATACGACTCACTATAGCCGAACAGCTTAAGATTTTGTTTTAGAGCTAGAGGAGACCGTTCTCCCTCTCTGCGCGCTA
NP_688312.1;TTAATATAGAATGGAGAATT	GGGTTCGAGCGGGAGTTCTAATACGACTCACTATAGCCGAACAGCTTAATATAGAAGTTTTAGAGCTAGAGGAGACCGTTCTCCCTCTCTGCGCGCTA
WP_000587144.1;TTAATATGTCTCGAATGGAC	GGGTTCGAGCGGGAGTTCTAATACGACTCACTATAGACAGCTTAATATGTCTCGAAGTTTTAGAGCTAGAGGAGACCGTTCTCCCTCTCTGCGCGCTA
WP_010434435.1;TTAATATTTCCTAATTGGTT	GGGTTCGAGCGGGAGTTCTAATACGACTCACTATAGACAGCTTAATATTTCCTAATGTTTTAGAGCTAGAGGAGACCGTTCTCCCTCTCTGCGCGCTA
WP_006286039.1;TTAATTCCATGCGCAAGAAT	GGGTTCGAGCGGGAGTTCTAATACGACTCACTATAGTCTTCTCCTATTCTTGCGCAGTTTTAGAGCTAGAGGAGACCGTTCTCCCTCTCTGCGCGCTA
WP_004321824.1;TTAATTTCTACTGTTTTAGG	GGGTTCGAGCGGGAGTTCTAATACGACTCACTATAGAGCTTAATTTCTACTGTTTTGTTTTAGAGCTAGAGGAGACCGTTCTCCCTCTCTGCGCGCTA
WP_005576873.1;TTACCAATTTGTAAGTGATT	GGGTTCGAGCGGGAGTTCTAATACGACTCACTATAGTTACAAATTGGTAAGCTGTTGTTTTAGAGCTAGAGGAGACCGTTCTCCCTCTCTGCGCGCTA
WP_007529506.1;TTACTAGCCGTCTTGAAATC	GGGTTCGAGCGGGAGTTCTAATACGACTCACTATAGCTCTTCTCCTGATTTCAAGAGTTTTAGAGCTAGAGGAGACCGTTCTCCCTCTCTGCGCGCTA
WP_007728707.1;TTAGATCCATCGCGTATTAA	GGGTTCGAGCGGGAGTTCTAATACGACTCACTATAGCGCGATGGATCTAAGCTGTTGTTTTAGAGCTAGAGGAGACCGTTCTCCCTCTCTGCGCGCTA
WP_002329360.1;TTAGATGTCCTGATATGAGC	GGGTTCGAGCGGGAGTTCTAATACGACTCACTATAGCTCTTCTCCTGCTCATATCGTTTTAGAGCTAGAGGAGACCGTTCTCCCTCTCTGCGCGCTA
WP_004821027.1;TTAGCAAGACTATTTTTTAA	GGGTTCGAGCGGGAGTTCTAATACGACTCACTATAGAATAGTCTTGCTAAGCTGTTGTTTTAGAGCTAGAGGAGACCGTTCTCCCTCTCTGCGCGCTA
WP_011180948.1;TTAGCTTTGGAGGTGGGTGG	GGGTTCGAGCGGGAGTTCTAATACGACTCACTATAGAACAGCTTAGCTTTGGAGGGTTTTAGAGCTAGAGGAGACCGTTCTCCCTCTCTGCGCGCTA
WP_007137258.1;TTAGTCCTTCTGAGCTCGGA	GGGTTCGAGCGGGAGTTCTAATACGACTCACTATAGCTTCTCCTTCCGAGCTCAGAGTTTTAGAGCTAGAGGAGACCGTTCTCCCTCTCTGCGCGCTA
WP_011069826.1;TTAGTCTACGCTGGTGCTTC	GGGTTCGAGCGGGAGTTCTAATACGACTCACTATAGCCGAACAGCTTAGTCTACGCGTTTTAGAGCTAGAGGAGACCGTTCTCCCTCTCTGCGCGCTA
WP_002256361.1;TTAGTTTCGCTTTGCAGTAA	GGGTTCGAGCGGGAGTTCTAATACGACTCACTATAGCTTCTTCGGCACCAGCGCACGTTTTAGAGCTAGAGGAGACCGTTCTCCCTCTCTGCGCGCTA
WP_008724800.1;TTATACACTAATTGCCATTA	GGGTTCGAGCGGGAGTTCTAATACGACTCACTATAGCAATTAGTGTATAAGCTGTTGTTTTAGAGCTAGAGGAGACCGTTCTCCCTCTCTGCGCGCTA
WP_000162314.1;TTATAGCTCTTTGGTTCAGG	GGGTTCGAGCGGGAGTTCTAATACGACTCACTATAGAGCTTATAGCTCTTTGGTTCGTTTTAGAGCTAGAGGAGACCGTTCTCCCTCTCTGCGCGCTA
WP_008112253.1;TTATCAGCCCAATTACAAGA	GGGTTCGAGCGGGAGTTCTAATACGACTCACTATAGCTCTTCTCCTTCTTGTAATTGTTTTAGAGCTAGAGGAGACCGTTCTCCCTCTCTGCGCGCTA
WP_009836180.1;TTATCCACTAGGTACGATTT	GGGTTCGAGCGGGAGTTCTAATACGACTCACTATAGTGCCGAACAGCTTATCCACTGTTTTAGAGCTAGAGGAGACCGTTCTCCCTCTCTGCGCGCTA
WP_011284701.1;TTATCGAACGGTAGCGTTGT	GGGTTCGAGCGGGAGTTCTAATACGACTCACTATAGCTACCGTTCGATAAGCTGTTGTTTTAGAGCTAGAGGAGACCGTTCTCCCTCTCTGCGCGCTA
WP_001863392.1;TTATCGCACTCAAGCTGCCA	GGGTTCGAGCGGGAGTTCTAATACGACTCACTATAGCTTGAGTGCGATAAGCTGTTGTTTTAGAGCTAGAGGAGACCGTTCTCCCTCTCTGCGCGCTA
NP_719188.1;TTATGAGGTTTGGTCTATGC	GGGTTCGAGCGGGAGTTCTAATACGACTCACTATAGCCGAACAGCTTATGAGGTTGTTTTAGAGCTAGAGGAGACCGTTCTCCCTCTCTGCGCGCTA
WP_003613664.1;TTATTAAAGGGTAAATTTAT	GGGTTCGAGCGGGAGTTCTAATACGACTCACTATAGTTACCCTTTAATAAGCTGTTGTTTTAGAGCTAGAGGAGACCGTTCTCCCTCTCTGCGCGCTA
WP_006596310.1;TTATTAAGTCTTTAGGTCGT	GGGTTCGAGCGGGAGTTCTAATACGACTCACTATAGAACAGCTTATTAAGTCTTTGTTTTAGAGCTAGAGGAGACCGTTCTCCCTCTCTGCGCGCTA
NP_267306.1;TTATTGATTGTTGGGTCGCC	GGGTTCGAGCGGGAGTTCTAATACGACTCACTATAGCCGAACAGCTTATTGATTGTGTTTTAGAGCTAGAGGAGACCGTTCTCCCTCTCTGCGCGCTA
WP_008209042.1;TTATTTCTATAATTAGCGGA	GGGTTCGAGCGGGAGTTCTAATACGACTCACTATAGCAGCTTATTTCTATAATTAGGTTTTAGAGCTAGAGGAGACCGTTCTCCCTCTCTGCGCGCTA
WP_011225671.1;TTATTTGTAATAAGGTATAG	GGGTTCGAGCGGGAGTTCTAATACGACTCACTATAGCGAACAGCTTATTTGTAATAGTTTTAGAGCTAGAGGAGACCGTTCTCCCTCTCTGCGCGCTA
WP_009641684.1;TTCAAGCTGTGTTGGCACGT	GGGTTCGAGCGGGAGTTCTAATACGACTCACTATAGCGAACAGCTTCAAGCTGTGTGTTTTAGAGCTAGAGGAGACCGTTCTCCCTCTCTGCGCGCTA
WP_000175746.1;TTCAAGTATCGGTGTTTTCT	GGGTTCGAGCGGGAGTTCTAATACGACTCACTATAGCACCGATACTTGAAGCTGTTGTTTTAGAGCTAGAGGAGACCGTTCTCCCTCTCTGCGCGCTA
WP_005236875.1;TTCACCTATTACATGTATTG	GGGTTCGAGCGGGAGTTCTAATACGACTCACTATAGTTGATCACAGTCATCGATCAGTTTTAGAGCTAGAGGAGACCGTTCTCCCTCTCTGCGCGCTA
WP_004396075.1;TTCACGTAGGCTCATCAATG	GGGTTCGAGCGGGAGTTCTAATACGACTCACTATAGTGAGCCTACGTGAAGCTGTTGTTTTAGAGCTAGAGGAGACCGTTCTCCCTCTCTGCGCGCTA
WP_011006950.1;TTCAGAGGAAAATACTCAAT	GGGTTCGAGCGGGAGTTCTAATACGACTCACTATAGTATTTTCCTCTGAAGCTGTTGTTTTAGAGCTAGAGGAGACCGTTCTCCCTCTCTGCGCGCTA
WP_004028614.1;TTCAGGTAGGCGTTAATCTC	GGGTTCGAGCGGGAGTTCTAATACGACTCACTATAGAACGCCTACCTGAAGCTGTTGTTTTAGAGCTAGAGGAGACCGTTCTCCCTCTCTGCGCGCTA
WP_004817960.1;TTCAGGTGATCTATTCTGTT	GGGTTCGAGCGGGAGTTCTAATACGACTCACTATAGTCTGCCAAAGCGTGAAAATCGTTTTAGAGCTAGAGGAGACCGTTCTCCCTCTCTGCGCGCTA
WP_007365205.1;TTCATAGGACGGATCACAGG	GGGTTCGAGCGGGAGTTCTAATACGACTCACTATAGATCCGTCCTATGAAGCTGTTGTTTTAGAGCTAGAGGAGACCGTTCTCCCTCTCTGCGCGCTA
WP_008088788.1;TTCATTCTATCCTTAGATTT	GGGTTCGAGCGGGAGTTCTAATACGACTCACTATAGTACGTCATTGGCGGTAGTCGTTTTAGAGCTAGAGGAGACCGTTCTCCCTCTCTGCGCGCTA
WP_007994849.1;TTCATTCTGACTACTTGATC	GGGTTCGAGCGGGAGTTCTAATACGACTCACTATAGCTGCATACGTGCTGGGTGGCGTTTTAGAGCTAGAGGAGACCGTTCTCCCTCTCTGCGCGCTA
WP_011180948.1;TTCCAAGAATCACGTTTAAC	GGGTTCGAGCGGGAGTTCTAATACGACTCACTATAGCGTGATTCTTGGAAGCTGTTGTTTTAGAGCTAGAGGAGACCGTTCTCCCTCTCTGCGCGCTA
WP_003354931.1;TTCCAGTGAACCTGTCTGAA	GGGTTCGAGCGGGAGTTCTAATACGACTCACTATAGCGCTCTTCTCCTTTCAGACGTTTTAGAGCTAGAGGAGACCGTTCTCCCTCTCTGCGCGCTA
WP_009332621.1;TTCCATTCAGGTCGCAAAAA	GGGTTCGAGCGGGAGTTCTAATACGACTCACTATAGCTGCCGAACAGCTTCCATTCGTTTTAGAGCTAGAGGAGACCGTTCTCCCTCTCTGCGCGCTA
WP_004297954.1;TTCCCATGTTATCGAAGCGT	GGGTTCGAGCGGGAGTTCTAATACGACTCACTATAGTCTCCTACGCTTCGATAACAGTTTTAGAGCTAGAGGAGACCGTTCTCCCTCTCTGCGCGCTA
WP_005148739.1;TTCCCTGCTTACTTACCGTC	GGGTTCGAGCGGGAGTTCTAATACGACTCACTATAGCTCCTGACGGTAAGTAAGCAGTTTTAGAGCTAGAGGAGACCGTTCTCCCTCTCTGCGCGCTA
WP_011679544.1;TTCCGGCGAGCAAGCAGCAA	GGGTTCGAGCGGGAGTTCTAATACGACTCACTATAGCTTGCTCGCCGGAAGCTGTTGTTTTAGAGCTAGAGGAGACCGTTCTCCCTCTCTGCGCGCTA
WP_004968047.1;TTCCTGATTTGCTTAAAACT	GGGTTCGAGCGGGAGTTCTAATACGACTCACTATAGCTCCTAGTTTTAAGCAAATCGTTTTAGAGCTAGAGGAGACCGTTCTCCCTCTCTGCGCGCTA
WP_003682374.1;TTCCTTCTTTTTTGTACGCT	GGGTTCGAGCGGGAGTTCTAATACGACTCACTATAGCTCCTAGCGTACAAAAAAGAGTTTTAGAGCTAGAGGAGACCGTTCTCCCTCTCTGCGCGCTA
WP_001718077.1;TTCCTTTGAACACCTCGGGA	GGGTTCGAGCGGGAGTTCTAATACGACTCACTATAGACAGCTTCCTTTGAACACCTGTTTTAGAGCTAGAGGAGACCGTTCTCCCTCTCTGCGCGCTA
WP_004908621.1;TTCGCAGTTTCATGGTTAGT	GGGTTCGAGCGGGAGTTCTAATACGACTCACTATAGCGAACAGCTTCGCAGTTTCAGTTTTAGAGCTAGAGGAGACCGTTCTCCCTCTCTGCGCGCTA
WP_003706162.1;TTCGCCGTTGCGCCTTTAGT	GGGTTCGAGCGGGAGTTCTAATACGACTCACTATAGGCGCAACGGCGAAGCTGTTGTTTTAGAGCTAGAGGAGACCGTTCTCCCTCTCTGCGCGCTA
WP_004561476.1;TTCGGCACTTGTTATGTTAG	GGGTTCGAGCGGGAGTTCTAATACGACTCACTATAGTAACAAGTGCCGAAGCTGTTGTTTTAGAGCTAGAGGAGACCGTTCTCCCTCTCTGCGCGCTA
WP_008841056.1;TTCGTCACACGTTGGTACAA	GGGTTCGAGCGGGAGTTCTAATACGACTCACTATAGCGAACAGCTTCGTCACACGTGTTTTAGAGCTAGAGGAGACCGTTCTCCCTCTCTGCGCGCTA
WP_006565566.1;TTCGTTACATGTTGAAGCTT	GGGTTCGAGCGGGAGTTCTAATACGACTCACTATAGCAACATGTAACGAAGCTGTTGTTTTAGAGCTAGAGGAGACCGTTCTCCCTCTCTGCGCGCTA
WP_006151574.1;TTCTAGTTGTCAGGATGCAA	GGGTTCGAGCGGGAGTTCTAATACGACTCACTATAGCCTGACAACTAGAAGCTGTTGTTTTAGAGCTAGAGGAGACCGTTCTCCCTCTCTGCGCGCTA
WP_009570978.1;TTCTCCACATTTCGCTTTGT	GGGTTCGAGCGGGAGTTCTAATACGACTCACTATAGCGAAATGTGGAGAAGCTGTTGTTTTAGAGCTAGAGGAGACCGTTCTCCCTCTCTGCGCGCTA
WP_003575033.1;TTCTCCGGTTGTAAGTATTT	GGGTTCGAGCGGGAGTTCTAATACGACTCACTATAGTTCTCCTAAATACTTACAACGTTTTAGAGCTAGAGGAGACCGTTCTCCCTCTCTGCGCGCTA
WP_006707957.1;TTCTGTCAATGGGCCTGGTA	GGGTTCGAGCGGGAGTTCTAATACGACTCACTATAGACAGCTTCTGTCAATGGGCCGTTTTAGAGCTAGAGGAGACCGTTCTCCCTCTCTGCGCGCTA
WP_005210232.1;TTCTGTGGTCCTTATTGCAA	GGGTTCGAGCGGGAGTTCTAATACGACTCACTATAGCGCTCTTCTCCTTTGCAATAGTTTTAGAGCTAGAGGAGACCGTTCTCCCTCTCTGCGCGCTA
WP_008640485.1;TTCTTGCCGTTTTTTTATGT	GGGTTCGAGCGGGAGTTCTAATACGACTCACTATAGTCTTCTCCTACATAAAAAAAGTTTTAGAGCTAGAGGAGACCGTTCTCCCTCTCTGCGCGCTA
WP_006352319.1;TTGAATGGTAATGATTGAAA	GGGTTCGAGCGGGAGTTCTAATACGACTCACTATAGCGTATCGATATTTAAGCTGCGTTTTAGAGCTAGAGGAGACCGTTCTCCCTCTCTGCGCGCTA
WP_011303097.1;TTGAATTAATACACAGTTGG	GGGTTCGAGCGGGAGTTCTAATACGACTCACTATAGAGCTTGAATTAATACACAGTGTTTTAGAGCTAGAGGAGACCGTTCTCCCTCTCTGCGCGCTA
WP_009873944.1;TTGACACTTTACTTGGGAAC	GGGTTCGAGCGGGAGTTCTAATACGACTCACTATAGAACAGCTTGACACTTTACTGTTTTAGAGCTAGAGGAGACCGTTCTCCCTCTCTGCGCGCTA
WP_010735128.1;TTGACATTGTGAGGCGGCAA	GGGTTCGAGCGGGAGTTCTAATACGACTCACTATAGAACAGCTTGACATTGTGAGGGTTTTAGAGCTAGAGGAGACCGTTCTCCCTCTCTGCGCGCTA
WP_002906638.1;TTGACCCTGATTGGTGTCAA	GGGTTCGAGCGGGAGTTCTAATACGACTCACTATAGCCGAACAGCTTGACCCTGATGTTTTAGAGCTAGAGGAGACCGTTCTCCCTCTCTGCGCGCTA
WP_004443350.1;TTGAGCTTTTTTAACTGGTT	GGGTTCGAGCGGGAGTTCTAATACGACTCACTATAGACAGCTTGAGCTTTTTTAACGTTTTAGAGCTAGAGGAGACCGTTCTCCCTCTCTGCGCGCTA
WP_005430428.1;TTGAGTAGAACTTGTGCCGC	GGGTTCGAGCGGGAGTTCTAATACGACTCACTATAGCAAGTTCTACTCAAGCTGTTGTTTTAGAGCTAGAGGAGACCGTTCTCCCTCTCTGCGCGCTA
WP_001718077.1;TTGAGTCCAATGAATTTTTT	GGGTTCGAGCGGGAGTTCTAATACGACTCACTATAGTCTTCTCCTAAAAAATTCATGTTTTAGAGCTAGAGGAGACCGTTCTCCCTCTCTGCGCGCTA
WP_003711822.1;TTGATACAGTTATACGCATT	GGGTTCGAGCGGGAGTTCTAATACGACTCACTATAGCAATGGCTGGCGCAAACGGGTTTTAGAGCTAGAGGAGACCGTTCTCCCTCTCTGCGCGCTA
WP_007121618.1;TTGATCAACATGGGTCTTTG	GGGTTCGAGCGGGAGTTCTAATACGACTCACTATAGCCGAACAGCTTGATCAACAGTTTTAGAGCTAGAGGAGACCGTTCTCCCTCTCTGCGCGCTA
WP_006371387.1;TTGCAATGATTTAGGGGAGA	GGGTTCGAGCGGGAGTTCTAATACGACTCACTATAGCGAACAGCTTGCAATGATTTGTTTTAGAGCTAGAGGAGACCGTTCTCCCTCTCTGCGCGCTA
WP_000637204.1;TTGCACTAGAGACGCGTGCA	GGGTTCGAGCGGGAGTTCTAATACGACTCACTATAGCGTCTCTAGTGCAAGCTGTTGTTTTAGAGCTAGAGGAGACCGTTCTCCCTCTCTGCGCGCTA
WP_002434338.1;TTGCAGAAAACTTCTAGTTG	GGGTTCGAGCGGGAGTTCTAATACGACTCACTATAGAAGTTTTCTGCAAGCTGTTGTTTTAGAGCTAGAGGAGACCGTTCTCCCTCTCTGCGCGCTA
WP_000175746.1;TTGCCAATGTGTGTAATTAC	GGGTTCGAGCGGGAGTTCTAATACGACTCACTATAGACACACATTGGCAAGCTGTTGTTTTAGAGCTAGAGGAGACCGTTCTCCCTCTCTGCGCGCTA
WP_003441833.1;TTGCCTTGAGGCTAACTTGG	GGGTTCGAGCGGGAGTTCTAATACGACTCACTATAGCTGCCGAACAGCTTGCCTTGGTTTTAGAGCTAGAGGAGACCGTTCTCCCTCTCTGCGCGCTA
WP_001863392.1;TTGCGCTCTAAAGTTTTGTC	GGGTTCGAGCGGGAGTTCTAATACGACTCACTATAGACTTTAGAGCGCAAGCTGTTGTTTTAGAGCTAGAGGAGACCGTTCTCCCTCTCTGCGCGCTA
WP_003016297.1;TTGCGTCAGCTTTGGATTCG	GGGTTCGAGCGGGAGTTCTAATACGACTCACTATAGCAAAGCTGACGCAAGCTGTTGTTTTAGAGCTAGAGGAGACCGTTCTCCCTCTCTGCGCGCTA
WP_003816386.1;TTGCGTTGCCGGCGAGATGC	GGGTTCGAGCGGGAGTTCTAATACGACTCACTATAGCTCTTCTCCTGCATCTCGCGTTTTAGAGCTAGAGGAGACCGTTCTCCCTCTCTGCGCGCTA
WP_010253752.1;TTGCTCGAAAAGGAATATCG	GGGTTCGAGCGGGAGTTCTAATACGACTCACTATAGCCGAACAGCTTGCTCGAAAGTTTTAGAGCTAGAGGAGACCGTTCTCCCTCTCTGCGCGCTA
WP_000637206.1;TTGCTGTAACGGTTAAGAGT	GGGTTCGAGCGGGAGTTCTAATACGACTCACTATAGAACCGTTACAGCAAGCTGTTGTTTTAGAGCTAGAGGAGACCGTTCTCCCTCTCTGCGCGCTA
WP_004164229.1;TTGCTTCGATCTCTCGTAGG	GGGTTCGAGCGGGAGTTCTAATACGACTCACTATAGAGCTTGCTTCGATCTCTCGTGTTTTAGAGCTAGAGGAGACCGTTCTCCCTCTCTGCGCGCTA
WP_002296121.1;TTGCTTGCGTGCGCATGCTA	GGGTTCGAGCGGGAGTTCTAATACGACTCACTATAGCGCACGCAAGCAAGCTGTTGTTTTAGAGCTAGAGGAGACCGTTCTCCCTCTCTGCGCGCTA
WP_011284701.1;TTGCTTTTGAATTCCGGAGA	GGGTTCGAGCGGGAGTTCTAATACGACTCACTATAGAACAGCTTGCTTTTGAATTCGTTTTAGAGCTAGAGGAGACCGTTCTCCCTCTCTGCGCGCTA
WP_005576873.1;TTGGAACGGTATCTTTAACA	GGGTTCGAGCGGGAGTTCTAATACGACTCACTATAGAGATACCGTTCCAAGCTGTTGTTTTAGAGCTAGAGGAGACCGTTCTCCCTCTCTGCGCGCTA
WP_010752163.1;TTGGAAGTCTGCTTTGACTT	GGGTTCGAGCGGGAGTTCTAATACGACTCACTATAGAAGCAGACTTCCAAGCTGTTGTTTTAGAGCTAGAGGAGACCGTTCTCCCTCTCTGCGCGCTA
WP_004212367.1;TTGGCGTACTAGGTATGGGC	GGGTTCGAGCGGGAGTTCTAATACGACTCACTATAGCCGAACAGCTTGGCGTACTGTTTTAGAGCTAGAGGAGACCGTTCTCCCTCTCTGCGCGCTA
WP_006882350.1;TTGGGAGTATTTGGACCATG	GGGTTCGAGCGGGAGTTCTAATACGACTCACTATAGCCGAACAGCTTGGGAGTATTGTTTTAGAGCTAGAGGAGACCGTTCTCCCTCTCTGCGCGCTA
WP_005858889.1;TTGGGGTGGCTAAGATCGAG	GGGTTCGAGCGGGAGTTCTAATACGACTCACTATAGTTTTATTATTGGTGGCGCCCGTTTTAGAGCTAGAGGAGACCGTTCTCCCTCTCTGCGCGCTA
WP_000175741.1;TTGGTATAACACGGATGCAC	GGGTTCGAGCGGGAGTTCTAATACGACTCACTATAGCCGAACAGCTTGGTATAACAGTTTTAGAGCTAGAGGAGACCGTTCTCCCTCTCTGCGCGCTA
WP_005581834.1;TTGGTATCCCAACAAAACTG	GGGTTCGAGCGGGAGTTCTAATACGACTCACTATAGCTCTTCTCCTCAGTTTTGTTGTTTTAGAGCTAGAGGAGACCGTTCTCCCTCTCTGCGCGCTA
WP_003717025.1;TTGGTTATTTAGGGAAGACG	GGGTTCGAGCGGGAGTTCTAATACGACTCACTATAGCGCCAATTAACTACGACCAAGTTTTAGAGCTAGAGGAGACCGTTCTCCCTCTCTGCGCGCTA
WP_005806818.1;TTGTAATTGGATATGACTTT	GGGTTCGAGCGGGAGTTCTAATACGACTCACTATAGATATCCAATTACAAGCTGTTGTTTTAGAGCTAGAGGAGACCGTTCTCCCTCTCTGCGCGCTA
WP_004270296.1;TTGTATGTTTGTGGGTATGG	GGGTTCGAGCGGGAGTTCTAATACGACTCACTATAGCCGAACAGCTTGTATGTTTGGTTTTAGAGCTAGAGGAGACCGTTCTCCCTCTCTGCGCGCTA
WP_003498667.1;TTGTCCGGATGCATAGTGCT	GGGTTCGAGCGGGAGTTCTAATACGACTCACTATAGTTCTCCTAGCACTATGCATCGTTTTAGAGCTAGAGGAGACCGTTCTCCCTCTCTGCGCGCTA
WP_007766775.1;TTGTGCATGTTTCTTTACTC	GGGTTCGAGCGGGAGTTCTAATACGACTCACTATAGCACAGATGTTTCTCGTCTGCGTTTTAGAGCTAGAGGAGACCGTTCTCCCTCTCTGCGCGCTA
WP_007277186.1;TTGTTATGACGGTTTGTCAA	GGGTTCGAGCGGGAGTTCTAATACGACTCACTATAGTGCCGAACAGCTTGTTATGAGTTTTAGAGCTAGAGGAGACCGTTCTCCCTCTCTGCGCGCTA
WP_005946395.1;TTGTTTGTAGTACTCCTATT	GGGTTCGAGCGGGAGTTCTAATACGACTCACTATAGAGACAGCTATTTTCCGAATTGTTTTAGAGCTAGAGGAGACCGTTCTCCCTCTCTGCGCGCTA
WP_002917312.1;TTTAATGAAGGTCTCGTGAT	GGGTTCGAGCGGGAGTTCTAATACGACTCACTATAGCTGCCGAACAGCTTTAATGAGTTTTAGAGCTAGAGGAGACCGTTCTCCCTCTCTGCGCGCTA
WP_006493548.1;TTTACATATCGAAGTTCAGG	GGGTTCGAGCGGGAGTTCTAATACGACTCACTATAGAGCTTTACATATCGAAGTTCGTTTTAGAGCTAGAGGAGACCGTTCTCCCTCTCTGCGCGCTA
WP_003140871.1;TTTACATCCTTCCTTCGTAG	GGGTTCGAGCGGGAGTTCTAATACGACTCACTATAGCTCTTCTCCTCTACGAAGGAGTTTTAGAGCTAGAGGAGACCGTTCTCCCTCTCTGCGCGCTA
WP_011242231.1;TTTAGGTTGATTTAGGCGGA	GGGTTCGAGCGGGAGTTCTAATACGACTCACTATAGCAGCTTTAGGTTGATTTAGGGTTTTAGAGCTAGAGGAGACCGTTCTCCCTCTCTGCGCGCTA
WP_008112253.1;TTTAGTGTGGCATGTGGCCT	GGGTTCGAGCGGGAGTTCTAATACGACTCACTATAGAACAGCTTTAGTGTGGCATGGTTTTAGAGCTAGAGGAGACCGTTCTCCCTCTCTGCGCGCTA
WP_007894152.1;TTTATATCGCCCCCGTTTTC	GGGTTCGAGCGGGAGTTCTAATACGACTCACTATAGCGCTCTTCTCCTGAAAACGGGTTTTAGAGCTAGAGGAGACCGTTCTCCCTCTCTGCGCGCTA
WP_006882350.1;TTTATATCTTGGATGTCGCT	GGGTTCGAGCGGGAGTTCTAATACGACTCACTATAGTGCCGAACAGCTTTATATCTGTTTTAGAGCTAGAGGAGACCGTTCTCCCTCTCTGCGCGCTA
WP_000624383.1;TTTATCTGCTTTTCTATGGT	GGGTTCGAGCGGGAGTTCTAATACGACTCACTATAGCAGCTTTATCTGCTTTTCTAGTTTTAGAGCTAGAGGAGACCGTTCTCCCTCTCTGCGCGCTA
WP_007218981.1;TTTATGTACATCTAAATGGT	GGGTTCGAGCGGGAGTTCTAATACGACTCACTATAGCAGCTTTATGTACATCTAAAGTTTTAGAGCTAGAGGAGACCGTTCTCCCTCTCTGCGCGCTA
WP_000637215.1;TTTATTCCTGAGCACCTATC	GGGTTCGAGCGGGAGTTCTAATACGACTCACTATAGTCTTCTCCTGATAGGTGCTCGTTTTAGAGCTAGAGGAGACCGTTCTCCCTCTCTGCGCGCTA
WP_006371387.1;TTTATTGAGAGGGAATGATT	GGGTTCGAGCGGGAGTTCTAATACGACTCACTATAGTGCCGAACAGCTTTATTGAGGTTTTAGAGCTAGAGGAGACCGTTCTCCCTCTCTGCGCGCTA
WP_010899586.1;TTTCAAACTGGCATACTGTA	GGGTTCGAGCGGGAGTTCTAATACGACTCACTATAGCTGCCGAACAGCTTTCAAACGTTTTAGAGCTAGAGGAGACCGTTCTCCCTCTCTGCGCGCTA
WP_011213001.1;TTTCAACAAGGATTTTATTG	GGGTTCGAGCGGGAGTTCTAATACGACTCACTATAGCTGCCGAACAGCTTTCAACAGTTTTAGAGCTAGAGGAGACCGTTCTCCCTCTCTGCGCGCTA
WP_003177451.1;TTTCAATCCAGCTGTGCTAT	GGGTTCGAGCGGGAGTTCTAATACGACTCACTATAGCTCTTCTCCTATAGCACAGCGTTTTAGAGCTAGAGGAGACCGTTCTCCCTCTCTGCGCGCTA
WP_005488479.1;TTTCACTTGCTTTCTGGTAA	GGGTTCGAGCGGGAGTTCTAATACGACTCACTATAGAACAGCTTTCACTTGCTTTCGTTTTAGAGCTAGAGGAGACCGTTCTCCCTCTCTGCGCGCTA
WP_004212367.1;TTTCCGAGTCTCACACTATT	GGGTTCGAGCGGGAGTTCTAATACGACTCACTATAGTGAGACTCGGAAAGCTGTTGTTTTAGAGCTAGAGGAGACCGTTCTCCCTCTCTGCGCGCTA
WP_011238316.1;TTTCCTCTGTATTATAGATT	GGGTTCGAGCGGGAGTTCTAATACGACTCACTATAGTCTCCTAATCTATAATACAGGTTTTAGAGCTAGAGGAGACCGTTCTCCCTCTCTGCGCGCTA
WP_008390643.1;TTTCTATTCTTCTTTTTGGT	GGGTTCGAGCGGGAGTTCTAATACGACTCACTATAGCAGCTTTCTATTCTTCTTTTGTTTTAGAGCTAGAGGAGACCGTTCTCCCTCTCTGCGCGCTA
WP_009707799.1;TTTCTCTGACATTATTCATT	GGGTTCGAGCGGGAGTTCTAATACGACTCACTATAGTAATGTCAGAGAAAGCTGTTGTTTTAGAGCTAGAGGAGACCGTTCTCCCTCTCTGCGCGCTA
WP_011162224.1;TTTCTTAGCATTTACAGAGG	GGGTTCGAGCGGGAGTTCTAATACGACTCACTATAGAGCTTTCTTAGCATTTACAGGTTTTAGAGCTAGAGGAGACCGTTCTCCCTCTCTGCGCGCTA
WP_009268572.1;TTTCTTATGCGGGTTATAGG	GGGTTCGAGCGGGAGTTCTAATACGACTCACTATAGTCGCCGCTGTTGATAGCAATGTTTTAGAGCTAGAGGAGACCGTTCTCCCTCTCTGCGCGCTA
WP_007592680.1;TTTGAAGGGTTAGACCTGCG	GGGTTCGAGCGGGAGTTCTAATACGACTCACTATAGTCTAACCCTTCAAAGCTGTTGTTTTAGAGCTAGAGGAGACCGTTCTCCCTCTCTGCGCGCTA
WP_005593154.1;TTTGACCGCTCAGATGCGAT	GGGTTCGAGCGGGAGTTCTAATACGACTCACTATAGCTTCTCCTATCGCATCTGAGGTTTTAGAGCTAGAGGAGACCGTTCTCCCTCTCTGCGCGCTA
WP_006845283.1;TTTGATCCTTTCCTGGCCTG	GGGTTCGAGCGGGAGTTCTAATACGACTCACTATAGAACAGCTTTGATCCTTTCCGTTTTAGAGCTAGAGGAGACCGTTCTCCCTCTCTGCGCGCTA
WP_004918315.1;TTTGCTAATCACATACCAAT	GGGTTCGAGCGGGAGTTCTAATACGACTCACTATAGATGTGATTAGCAAAGCTGTTGTTTTAGAGCTAGAGGAGACCGTTCTCCCTCTCTGCGCGCTA
WP_006148032.1;TTTGCTAGCACCGAAACTGC	GGGTTCGAGCGGGAGTTCTAATACGACTCACTATAGTCGGTGCTAGCAAAGCTGTTGTTTTAGAGCTAGAGGAGACCGTTCTCCCTCTCTGCGCGCTA
WP_002296121.1;TTTGGATTTCAGTGGTCGCT	GGGTTCGAGCGGGAGTTCTAATACGACTCACTATAGCGAACAGCTTTGGATTTCAGGTTTTAGAGCTAGAGGAGACCGTTCTCCCTCTCTGCGCGCTA
WP_004025610.1;TTTGGTTGGTGGGGACTGGT	GGGTTCGAGCGGGAGTTCTAATACGACTCACTATAGCAGCTTTGGTTGGTGGGGACGTTTTAGAGCTAGAGGAGACCGTTCTCCCTCTCTGCGCGCTA
WP_006636318.1;TTTGTTGATCTTGCAAAAGG	GGGTTCGAGCGGGAGTTCTAATACGACTCACTATAGAGCTTTGTTGATCTTGCAAAGTTTTAGAGCTAGAGGAGACCGTTCTCCCTCTCTGCGCGCTA
WP_003779699.1;TTTGTTGCCTCGTTATTGTC	GGGTTCGAGCGGGAGTTCTAATACGACTCACTATAGCTCTTCTCCTGACAATAACGGTTTTAGAGCTAGAGGAGACCGTTCTCCCTCTCTGCGCGCTA
WP_009570978.1;TTTGTTTAATATAATGGGGG	GGGTTCGAGCGGGAGTTCTAATACGACTCACTATAGAACAGCTTTGTTTAATATAAGTTTTAGAGCTAGAGGAGACCGTTCTCCCTCTCTGCGCGCTA
WP_002583107.1;TTTGTTTAGCGCATTTTGGT	GGGTTCGAGCGGGAGTTCTAATACGACTCACTATAGCAGCTTTGTTTAGCGCATTTGTTTTAGAGCTAGAGGAGACCGTTCTCCCTCTCTGCGCGCTA
WP_006151574.1;TTTTAAATTTTCATTTGGTC	GGGTTCGAGCGGGAGTTCTAATACGACTCACTATAGACAGCTTTTAAATTTTCATTGTTTTAGAGCTAGAGGAGACCGTTCTCCCTCTCTGCGCGCTA
WP_006743443.1;TTTTAACTTGTATAGGTTGT	GGGTTCGAGCGGGAGTTCTAATACGACTCACTATAGAACAGCTTTTAACTTGTATGTTTTAGAGCTAGAGGAGACCGTTCTCCCTCTCTGCGCGCTA
WP_003088134.1;TTTTAGAATCGTTTGCGGAC	GGGTTCGAGCGGGAGTTCTAATACGACTCACTATAGACAGCTTTTAGAATCGTTTGGTTTTAGAGCTAGAGGAGACCGTTCTCCCTCTCTGCGCGCTA
WP_005612722.1;TTTTCCTCATAAATCCCGAT	GGGTTCGAGCGGGAGTTCTAATACGACTCACTATAGTTCTCCTATCGGGATTTATGGTTTTAGAGCTAGAGGAGACCGTTCTCCCTCTCTGCGCGCTA
WP_005392293.1;TTTTCCTCTTCGGTAGAGGT	GGGTTCGAGCGGGAGTTCTAATACGACTCACTATAGCAGCTTTTCCTCTTCGGTAGGTTTTAGAGCTAGAGGAGACCGTTCTCCCTCTCTGCGCGCTA
WP_004456775.1;TTTTCGGTATATAACTGTGC	GGGTTCGAGCGGGAGTTCTAATACGACTCACTATAGTTATATACCGAAAAGCTGTTGTTTTAGAGCTAGAGGAGACCGTTCTCCCTCTCTGCGCGCTA
WP_003354931.1;TTTTCTTTGATGGACTTAAC	GGGTTCGAGCGGGAGTTCTAATACGACTCACTATAGCCGAACAGCTTTTCTTTGAGTTTTAGAGCTAGAGGAGACCGTTCTCCCTCTCTGCGCGCTA
WP_003012456.1;TTTTGATCTCACTTATGGTG	GGGTTCGAGCGGGAGTTCTAATACGACTCACTATAGACAGCTTTTGATCTCACTTAGTTTTAGAGCTAGAGGAGACCGTTCTCCCTCTCTGCGCGCTA
WP_008312029.1;TTTTGTTACCCACTTTGTTC	GGGTTCGAGCGGGAGTTCTAATACGACTCACTATAGCTCTTCTCCTGAACAAAGTGTTTTAGAGCTAGAGGAGACCGTTCTCCCTCTCTGCGCGCTA
WP_005878541.1;TTTTGTTCCGTTGTACTGTG	GGGTTCGAGCGGGAGTTCTAATACGACTCACTATAGCTCTTCTCCTCACAGTACAAGTTTTAGAGCTAGAGGAGACCGTTCTCCCTCTCTGCGCGCTA
WP_002569854.1;TTTTTAACTAGGTCCAGGGT	GGGTTCGAGCGGGAGTTCTAATACGACTCACTATAGACAGCTTTTTAACTAGGTCCGTTTTAGAGCTAGAGGAGACCGTTCTCCCTCTCTGCGCGCTA
WP_006748036.1;TTTTTAATAAGTTATTGGTG	GGGTTCGAGCGGGAGTTCTAATACGACTCACTATAGACAGCTTTTTAATAAGTTATGTTTTAGAGCTAGAGGAGACCGTTCTCCCTCTCTGCGCGCTA
WP_007079961.1;TTTTTATCGTGTTGGGTTTC	GGGTTCGAGCGGGAGTTCTAATACGACTCACTATAGCGAACAGCTTTTTATCGTGTGTTTTAGAGCTAGAGGAGACCGTTCTCCCTCTCTGCGCGCTA
NP_775043.1;TTTTTGTATATGGCAAGTTC	GGGTTCGAGCGGGAGTTCTAATACGACTCACTATAGCCGAACAGCTTTTTGTATAGTTTTAGAGCTAGAGGAGACCGTTCTCCCTCTCTGCGCGCTA
WP_004437119.1;TTTTTGTATTTTTTTTGGTG	GGGTTCGAGCGGGAGTTCTAATACGACTCACTATAGACAGCTTTTTGTATTTTTTTGTTTTAGAGCTAGAGGAGACCGTTCTCCCTCTCTGCGCGCTA
WP_002298124.1;TTTTTTATTTCCGAAACTCG	GGGTTCGAGCGGGAGTTCTAATACGACTCACTATAGTCATACATCACGTTTTCGAGTTTTAGAGCTAGAGGAGACCGTTCTCCCTCTCTGCGCGCTA
WP_011297098.1;TTTTTTTTCCCTGGTCGGTA	GGGTTCGAGCGGGAGTTCTAATACGACTCACTATAGCCGAACAGCTTTTTTTTCCCGTTTTAGAGCTAGAGGAGACCGTTCTCCCTCTCTGCGCGCTA
WP_041057911.1;ACATAATTACTCGTCTCAAG	AGCTGCTACACCGCCTTCTAATACGACTCACTATAGACATAATTACTCGTCTCAAGGTTTTAGAGCTAGAGGAGACCGTTCTCCTGTGACCATCGCGC
WP_045888146.1;TTACAACGTCTCTATTCTCT	AGCTGCTACACCGCCTTCTAATACGACTCACTATAGTTACAACGTCTCTATTCTCTGTTTTAGAGCTAGAGGAGACCGTTCTCCTGTGACCATCGCGC
WP_042906699.1;TATTATTTGTATTGACCATA	AGCTGCTACACCGCCTTCTAATACGACTCACTATAGTATTATTTGTATTGACCATAGTTTTAGAGCTAGAGGAGACCGTTCTCCTGTGACCATCGCGC
WP_042901357.1;TTAAACCTTCAGAAAAAGCT	AGCTGCTACACCGCCTTCTAATACGACTCACTATAGTTAAACCTTCAGAAAAAGCTGTTTTAGAGCTAGAGGAGACCGTTCTCCTGTGACCATCGCGC
WP_044357493.1;CTTTTACTTTCGGGTTTTTT	AGCTGCTACACCGCCTTCTAATACGACTCACTATAGCTTTTACTTTCGGGTTTTTTGTTTTAGAGCTAGAGGAGACCGTTCTCCTGTGACCATCGCGC
WP_045749330.1;TGTAACATCGTTCTACATGT	AGCTGCTACACCGCCTTCTAATACGACTCACTATAGTGTAACATCGTTCTACATGTGTTTTAGAGCTAGAGGAGACCGTTCTCCTGTGACCATCGCGC
WP_040010050.1;TCGTGTATATTGGTTGAATT	AGCTGCTACACCGCCTTCTAATACGACTCACTATAGTCGTGTATATTGGTTGAATTGTTTTAGAGCTAGAGGAGACCGTTCTCCTGTGACCATCGCGC
WP_041109543.1;AAGGGTGAATTACCCTGTTT	AGCTGCTACACCGCCTTCTAATACGACTCACTATAGAAGGGTGAATTACCCTGTTTGTTTTAGAGCTAGAGGAGACCGTTCTCCTGTGACCATCGCGC
WP_042750778.1;ATACAAAGTGTGGTAGCGGC	AGCTGCTACACCGCCTTCTAATACGACTCACTATAGATACAAAGTGTGGTAGCGGCGTTTTAGAGCTAGAGGAGACCGTTCTCCTGTGACCATCGCGC
WP_044729403.1;CATTCGTGGGTGATGACACT	AGCTGCTACACCGCCTTCTAATACGACTCACTATAGCATTCGTGGGTGATGACACTGTTTTAGAGCTAGAGGAGACCGTTCTCCTGTGACCATCGCGC
WP_042901357.1;GTTTGCGTATTCGCGACTCC	AGCTGCTACACCGCCTTCTAATACGACTCACTATAGTTTGCGTATTCGCGACTCCGTTTTAGAGCTAGAGGAGACCGTTCTCCTGTGACCATCGCGC
WP_045625009.1;TCGATTTATTGATAAGTTTC	AGCTGCTACACCGCCTTCTAATACGACTCACTATAGTCGATTTATTGATAAGTTTCGTTTTAGAGCTAGAGGAGACCGTTCTCCTGTGACCATCGCGC
WP_039679621.1;TATTCTTCCTCATTTATATG	AGCTGCTACACCGCCTTCTAATACGACTCACTATAGTATTCTTCCTCATTTATATGGTTTTAGAGCTAGAGGAGACCGTTCTCCTGTGACCATCGCGC
WP_040262657.1;AGACTTTCGTGCGTACAAAT	AGCTGCTACACCGCCTTCTAATACGACTCACTATAGAGACTTTCGTGCGTACAAATGTTTTAGAGCTAGAGGAGACCGTTCTCCTGTGACCATCGCGC
WP_039456395.1;TACCTGTTGGTAGATCTTCG	AGCTGCTACACCGCCTTCTAATACGACTCACTATAGTACCTGTTGGTAGATCTTCGGTTTTAGAGCTAGAGGAGACCGTTCTCCTGTGACCATCGCGC
WP_045314114.1;TTCTGGTGAACCACTTGCTC	AGCTGCTACACCGCCTTCTAATACGACTCACTATAGTTCTGGTGAACCACTTGCTCGTTTTAGAGCTAGAGGAGACCGTTCTCCTGTGACCATCGCGC
WP_044411314.1;GTTCTACGGGGGCCTTTTAA	AGCTGCTACACCGCCTTCTAATACGACTCACTATAGTTCTACGGGGGCCTTTTAAGTTTTAGAGCTAGAGGAGACCGTTCTCCTGTGACCATCGCGC
WP_044766797.1;GTCTTCCTTTCTGATGAACT	AGCTGCTACACCGCCTTCTAATACGACTCACTATAGTCTTCCTTTCTGATGAACTGTTTTAGAGCTAGAGGAGACCGTTCTCCTGTGACCATCGCGC
WP_041516533.1;GTGTTTGCTTTCACTCGATT	AGCTGCTACACCGCCTTCTAATACGACTCACTATAGTGTTTGCTTTCACTCGATTGTTTTAGAGCTAGAGGAGACCGTTCTCCTGTGACCATCGCGC
WP_045089716.1;GTTTATTTGTTAGGAGTTTT	AGCTGCTACACCGCCTTCTAATACGACTCACTATAGTTTATTTGTTAGGAGTTTTGTTTTAGAGCTAGAGGAGACCGTTCTCCTGTGACCATCGCGC
WP_041516533.1;TTGGATATATCTATCCTCGG	AGCTGCTACACCGCCTTCTAATACGACTCACTATAGTTGGATATATCTATCCTCGGGTTTTAGAGCTAGAGGAGACCGTTCTCCTGTGACCATCGCGC
WP_044441921.1;TTATATTCAAAATCATATTC	AGCTGCTACACCGCCTTCTAATACGACTCACTATAGTTATATTCAAAATCATATTCGTTTTAGAGCTAGAGGAGACCGTTCTCCTGTGACCATCGCGC
WP_042566122.1;TTTTATTGAATTTGATTTGC	AGCTGCTACACCGCCTTCTAATACGACTCACTATAGTTTTATTGAATTTGATTTGCGTTTTAGAGCTAGAGGAGACCGTTCTCCTGTGACCATCGCGC
WP_042068404.1;AACATGCTCCAGAAACACGG	AGCTGCTACACCGCCTTCTAATACGACTCACTATAGAACATGCTCCAGAAACACGGGTTTTAGAGCTAGAGGAGACCGTTCTCCTGTGACCATCGCGC
WP_042068404.1;CCAGGATTCCTGATCATTGG	AGCTGCTACACCGCCTTCTAATACGACTCACTATAGCCAGGATTCCTGATCATTGGGTTTTAGAGCTAGAGGAGACCGTTCTCCTGTGACCATCGCGC
WP_045763542.1;TTTTTCCCGTTTTTGTAGCT	AGCTGCTACACCGCCTTCTAATACGACTCACTATAGTTTTTCCCGTTTTTGTAGCTGTTTTAGAGCTAGAGGAGACCGTTCTCCTGTGACCATCGCGC
WP_045502987.1;GAACTATTTAGCCGAGGATT	AGCTGCTACACCGCCTTCTAATACGACTCACTATAGAACTATTTAGCCGAGGATTGTTTTAGAGCTAGAGGAGACCGTTCTCCTGTGACCATCGCGC
WP_044017144.1;TTCTTTTAGCCTGATTTTCG	AGCTGCTACACCGCCTTCTAATACGACTCACTATAGTTCTTTTAGCCTGATTTTCGGTTTTAGAGCTAGAGGAGACCGTTCTCCTGTGACCATCGCGC
WP_044141173.1;AGTGTAATTGGGCATTTATG	AGCTGCTACACCGCCTTCTAATACGACTCACTATAGAGTGTAATTGGGCATTTATGGTTTTAGAGCTAGAGGAGACCGTTCTCCTGTGACCATCGCGC
WP_042401232.1;TTCAATATTAAGTCTTGAGA	AGCTGCTACACCGCCTTCTAATACGACTCACTATAGTTCAATATTAAGTCTTGAGAGTTTTAGAGCTAGAGGAGACCGTTCTCCTGTGACCATCGCGC
WP_045031732.1;TCTTGGTCGTATCTCACAAT	AGCTGCTACACCGCCTTCTAATACGACTCACTATAGTCTTGGTCGTATCTCACAATGTTTTAGAGCTAGAGGAGACCGTTCTCCTGTGACCATCGCGC
WP_044904826.1;TCGGTTTATTCGTCCGGAAA	AGCTGCTACACCGCCTTCTAATACGACTCACTATAGTCGGTTTATTCGTCCGGAAAGTTTTAGAGCTAGAGGAGACCGTTCTCCTGTGACCATCGCGC
WP_042496425.1;GCTTGCCTTTGGTAGGGCTA	AGCTGCTACACCGCCTTCTAATACGACTCACTATAGCTTGCCTTTGGTAGGGCTAGTTTTAGAGCTAGAGGAGACCGTTCTCCTGTGACCATCGCGC
WP_041954502.1;GCTTTCTATTTCAATAACGA	AGCTGCTACACCGCCTTCTAATACGACTCACTATAGCTTTCTATTTCAATAACGAGTTTTAGAGCTAGAGGAGACCGTTCTCCTGTGACCATCGCGC
WP_044677610.1;AGTTTAAGCATCGAATTTTG	AGCTGCTACACCGCCTTCTAATACGACTCACTATAGAGTTTAAGCATCGAATTTTGGTTTTAGAGCTAGAGGAGACCGTTCTCCTGTGACCATCGCGC
WP_045928173.1;TTCTTTGACTTATTTTCTGT	AGCTGCTACACCGCCTTCTAATACGACTCACTATAGTTCTTTGACTTATTTTCTGTGTTTTAGAGCTAGAGGAGACCGTTCTCCTGTGACCATCGCGC
WP_044755165.1;CAGTAGAGATTGTGCACCAC	AGCTGCTACACCGCCTTCTAATACGACTCACTATAGCAGTAGAGATTGTGCACCACGTTTTAGAGCTAGAGGAGACCGTTCTCCTGTGACCATCGCGC
WP_045928173.1;GTTAGAGACATCAATTTTAT	AGCTGCTACACCGCCTTCTAATACGACTCACTATAGTTAGAGACATCAATTTTATGTTTTAGAGCTAGAGGAGACCGTTCTCCTGTGACCATCGCGC
WP_045781323.1;CTTCTTACTCTTATGAGTTT	AGCTGCTACACCGCCTTCTAATACGACTCACTATAGCTTCTTACTCTTATGAGTTTGTTTTAGAGCTAGAGGAGACCGTTCTCCTGTGACCATCGCGC
WP_044017144.1;CTACTATCTTACTATCTTCC	AGCTGCTACACCGCCTTCTAATACGACTCACTATAGCTACTATCTTACTATCTTCCGTTTTAGAGCTAGAGGAGACCGTTCTCCTGTGACCATCGCGC
WP_045969075.1;TATGTCAAAGGTAATCGCTT	AGCTGCTACACCGCCTTCTAATACGACTCACTATAGTATGTCAAAGGTAATCGCTTGTTTTAGAGCTAGAGGAGACCGTTCTCCTGTGACCATCGCGC
WP_044812506.1;TCTATCGGTCGACCTAAGTG	AGCTGCTACACCGCCTTCTAATACGACTCACTATAGTCTATCGGTCGACCTAAGTGGTTTTAGAGCTAGAGGAGACCGTTCTCCTGTGACCATCGCGC
WP_044039516.1;CCTTTTAATCTTTATTATTT	AGCTGCTACACCGCCTTCTAATACGACTCACTATAGCCTTTTAATCTTTATTATTTGTTTTAGAGCTAGAGGAGACCGTTCTCCTGTGACCATCGCGC
WP_042566122.1;AATTGTTTCGAGGGTCAGAA	AGCTGCTACACCGCCTTCTAATACGACTCACTATAGAATTGTTTCGAGGGTCAGAAGTTTTAGAGCTAGAGGAGACCGTTCTCCTGTGACCATCGCGC
WP_045928173.1;AATCTGATATCCTAGAGTAT	AGCTGCTACACCGCCTTCTAATACGACTCACTATAGAATCTGATATCCTAGAGTATGTTTTAGAGCTAGAGGAGACCGTTCTCCTGTGACCATCGCGC
WP_041954502.1;ATTGTTGAAAACTGGTGTGC	AGCTGCTACACCGCCTTCTAATACGACTCACTATAGATTGTTGAAAACTGGTGTGCGTTTTAGAGCTAGAGGAGACCGTTCTCCTGTGACCATCGCGC
WP_044904826.1;ATCTCACATCAATCAAGAAT	AGCTGCTACACCGCCTTCTAATACGACTCACTATAGATCTCACATCAATCAAGAATGTTTTAGAGCTAGAGGAGACCGTTCTCCTGTGACCATCGCGC
WP_044525504.1;TGTAATCAGTACATCCACGT	AGCTGCTACACCGCCTTCTAATACGACTCACTATAGTGTAATCAGTACATCCACGTGTTTTAGAGCTAGAGGAGACCGTTCTCCTGTGACCATCGCGC
WP_045922814.1;CAGCGTCAGTCTGGCATTCG	AGCTGCTACACCGCCTTCTAATACGACTCACTATAGCAGCGTCAGTCTGGCATTCGGTTTTAGAGCTAGAGGAGACCGTTCTCCTGTGACCATCGCGC
WP_041954502.1;TTAACTCTTCCTTCAGGACG	AGCTGCTACACCGCCTTCTAATACGACTCACTATAGTTAACTCTTCCTTCAGGACGGTTTTAGAGCTAGAGGAGACCGTTCTCCTGTGACCATCGCGC
WP_041900547.1;GGAAGTTTTAGATATTACTA	AGCTGCTACACCGCCTTCTAATACGACTCACTATAGGAAGTTTTAGATATTACTAGTTTTAGAGCTAGAGGAGACCGTTCTCCTGTGACCATCGCGC
WP_040010050.1;GCTTGTAACTTCAAATTGCA	AGCTGCTACACCGCCTTCTAATACGACTCACTATAGCTTGTAACTTCAAATTGCAGTTTTAGAGCTAGAGGAGACCGTTCTCCTGTGACCATCGCGC
WP_042902706.1;ATATACCTGAAAAATTTTTG	AGCTGCTACACCGCCTTCTAATACGACTCACTATAGATATACCTGAAAAATTTTTGGTTTTAGAGCTAGAGGAGACCGTTCTCCTGTGACCATCGCGC
WP_046197524.1;TCGTTCCGTCTGTGCACGGA	AGCTGCTACACCGCCTTCTAATACGACTCACTATAGTCGTTCCGTCTGTGCACGGAGTTTTAGAGCTAGAGGAGACCGTTCTCCTGTGACCATCGCGC
WP_044361781.1;ATGAGTGGCATTCGTTTGAA	AGCTGCTACACCGCCTTCTAATACGACTCACTATAGATGAGTGGCATTCGTTTGAAGTTTTAGAGCTAGAGGAGACCGTTCTCCTGTGACCATCGCGC
WP_044216860.1;TCTCGGTTATCTAGCGCTCT	AGCTGCTACACCGCCTTCTAATACGACTCACTATAGTCTCGGTTATCTAGCGCTCTGTTTTAGAGCTAGAGGAGACCGTTCTCCTGTGACCATCGCGC
WP_042983518.1;ACTTACTTCACCGTGTAATT	AGCTGCTACACCGCCTTCTAATACGACTCACTATAGACTTACTTCACCGTGTAATTGTTTTAGAGCTAGAGGAGACCGTTCTCCTGTGACCATCGCGC
WP_044690045.1;GTATGCAATACTAATGTTTT	AGCTGCTACACCGCCTTCTAATACGACTCACTATAGTATGCAATACTAATGTTTTGTTTTAGAGCTAGAGGAGACCGTTCTCCTGTGACCATCGCGC
WP_041063357.1;CATGTGTGTATATTGTATAT	AGCTGCTACACCGCCTTCTAATACGACTCACTATAGCATGTGTGTATATTGTATATGTTTTAGAGCTAGAGGAGACCGTTCTCCTGTGACCATCGCGC
WP_045492759.1;TTGGGATTGCGGTTCAATAC	AGCTGCTACACCGCCTTCTAATACGACTCACTATAGTTGGGATTGCGGTTCAATACGTTTTAGAGCTAGAGGAGACCGTTCTCCTGTGACCATCGCGC
WP_044188014.1;ACTCCCTAATCATAATTCTT	AGCTGCTACACCGCCTTCTAATACGACTCACTATAGACTCCCTAATCATAATTCTTGTTTTAGAGCTAGAGGAGACCGTTCTCCTGTGACCATCGCGC
WP_044017144.1;AGATAAGTCATTGCATAGCC	AGCTGCTACACCGCCTTCTAATACGACTCACTATAGAGATAAGTCATTGCATAGCCGTTTTAGAGCTAGAGGAGACCGTTCTCCTGTGACCATCGCGC
WP_044619388.1;TTCTCCTATAAGATCTCGAT	AGCTGCTACACCGCCTTCTAATACGACTCACTATAGTTCTCCTATAAGATCTCGATGTTTTAGAGCTAGAGGAGACCGTTCTCCTGTGACCATCGCGC
WP_044679580.1;TCACAGCGAATCTGGAGATG	AGCTGCTACACCGCCTTCTAATACGACTCACTATAGTCACAGCGAATCTGGAGATGGTTTTAGAGCTAGAGGAGACCGTTCTCCTGTGACCATCGCGC
WP_045724535.1;CTTGATTTTCCATTACTAAT	AGCTGCTACACCGCCTTCTAATACGACTCACTATAGCTTGATTTTCCATTACTAATGTTTTAGAGCTAGAGGAGACCGTTCTCCTGTGACCATCGCGC
WP_045502987.1;TTCCCAATGCTTAAGTAGGG	AGCTGCTACACCGCCTTCTAATACGACTCACTATAGTTCCCAATGCTTAAGTAGGGGTTTTAGAGCTAGAGGAGACCGTTCTCCTGTGACCATCGCGC
WP_039515455.1;TCAGTCTCGGGCTGTAGCTA	AGCTGCTACACCGCCTTCTAATACGACTCACTATAGTCAGTCTCGGGCTGTAGCTAGTTTTAGAGCTAGAGGAGACCGTTCTCCTGTGACCATCGCGC
WP_044960252.1;CGGGAGTCTTGGGGTGATAG	AGCTGCTACACCGCCTTCTAATACGACTCACTATAGCGGGAGTCTTGGGGTGATAGGTTTTAGAGCTAGAGGAGACCGTTCTCCTGTGACCATCGCGC
WP_044514165.1;ATACGTTGCTATACAAGTCA	AGCTGCTACACCGCCTTCTAATACGACTCACTATAGATACGTTGCTATACAAGTCAGTTTTAGAGCTAGAGGAGACCGTTCTCCTGTGACCATCGCGC
WP_045592373.1;TGGTACATACCATCCTAGTT	AGCTGCTACACCGCCTTCTAATACGACTCACTATAGTGGTACATACCATCCTAGTTGTTTTAGAGCTAGAGGAGACCGTTCTCCTGTGACCATCGCGC
WP_040120279.1;AGGCAGCTATTAGATAAGGT	AGCTGCTACACCGCCTTCTAATACGACTCACTATAGAGGCAGCTATTAGATAAGGTGTTTTAGAGCTAGAGGAGACCGTTCTCCTGTGACCATCGCGC
WP_041011944.1;AGGTTAAAATAGCTCAGGTC	AGCTGCTACACCGCCTTCTAATACGACTCACTATAGAGGTTAAAATAGCTCAGGTCGTTTTAGAGCTAGAGGAGACCGTTCTCCTGTGACCATCGCGC
WP_042388151.1;GCTCTTGGTATTAGTCCAAT	AGCTGCTACACCGCCTTCTAATACGACTCACTATAGCTCTTGGTATTAGTCCAATGTTTTAGAGCTAGAGGAGACCGTTCTCCTGTGACCATCGCGC
WP_041074764.1;TAATGTGCATTCAATTTTTA	AGCTGCTACACCGCCTTCTAATACGACTCACTATAGTAATGTGCATTCAATTTTTAGTTTTAGAGCTAGAGGAGACCGTTCTCCTGTGACCATCGCGC
WP_042417695.1;AATCTGTCGTGCTTAATATT	AGCTGCTACACCGCCTTCTAATACGACTCACTATAGAATCTGTCGTGCTTAATATTGTTTTAGAGCTAGAGGAGACCGTTCTCCTGTGACCATCGCGC
WP_042534075.1;TGATACAATCGATGTGCACT	AGCTGCTACACCGCCTTCTAATACGACTCACTATAGTGATACAATCGATGTGCACTGTTTTAGAGCTAGAGGAGACCGTTCTCCTGTGACCATCGCGC
WP_044729403.1;TCATGGCGAGTACCGGCTTG	AGCTGCTACACCGCCTTCTAATACGACTCACTATAGTCATGGCGAGTACCGGCTTGGTTTTAGAGCTAGAGGAGACCGTTCTCCTGTGACCATCGCGC
WP_045977812.1;TCTACTACACGCGTATTCTT	AGCTGCTACACCGCCTTCTAATACGACTCACTATAGTCTACTACACGCGTATTCTTGTTTTAGAGCTAGAGGAGACCGTTCTCCTGTGACCATCGCGC
WP_042733392.1;CTACTAATTCGAGTAAGCGT	AGCTGCTACACCGCCTTCTAATACGACTCACTATAGCTACTAATTCGAGTAAGCGTGTTTTAGAGCTAGAGGAGACCGTTCTCCTGTGACCATCGCGC
WP_041046398.1;AGCTCGATATACCTACTTCT	AGCTGCTACACCGCCTTCTAATACGACTCACTATAGAGCTCGATATACCTACTTCTGTTTTAGAGCTAGAGGAGACCGTTCTCCTGTGACCATCGCGC
WP_044169492.1;GCTAAAACAGTCGTGATTTT	AGCTGCTACACCGCCTTCTAATACGACTCACTATAGCTAAAACAGTCGTGATTTTGTTTTAGAGCTAGAGGAGACCGTTCTCCTGTGACCATCGCGC
WP_044941157.1;TAAGGTGGTGATAAAGTCAT	AGCTGCTACACCGCCTTCTAATACGACTCACTATAGTAAGGTGGTGATAAAGTCATGTTTTAGAGCTAGAGGAGACCGTTCTCCTGTGACCATCGCGC
WP_039719475.1;TATTGGATCAGAGCGTTCTT	AGCTGCTACACCGCCTTCTAATACGACTCACTATAGTATTGGATCAGAGCGTTCTTGTTTTAGAGCTAGAGGAGACCGTTCTCCTGTGACCATCGCGC
WP_044455208.1;GTAAATGTGATCTTACTTTC	AGCTGCTACACCGCCTTCTAATACGACTCACTATAGTAAATGTGATCTTACTTTCGTTTTAGAGCTAGAGGAGACCGTTCTCCTGTGACCATCGCGC
WP_043870621.1;AGATATTTATAGGGGCCATT	AGCTGCTACACCGCCTTCTAATACGACTCACTATAGAGATATTTATAGGGGCCATTGTTTTAGAGCTAGAGGAGACCGTTCTCCTGTGACCATCGCGC
WP_042360297.1;CAGTTAATTCTCATACTTTC	AGCTGCTACACCGCCTTCTAATACGACTCACTATAGCAGTTAATTCTCATACTTTCGTTTTAGAGCTAGAGGAGACCGTTCTCCTGTGACCATCGCGC
WP_042976085.1;ACTAAGACTTCAGTGGGGGC	AGCTGCTACACCGCCTTCTAATACGACTCACTATAGACTAAGACTTCAGTGGGGGCGTTTTAGAGCTAGAGGAGACCGTTCTCCTGTGACCATCGCGC
WP_045025412.1;TATGGGGATACATTCTTATT	AGCTGCTACACCGCCTTCTAATACGACTCACTATAGTATGGGGATACATTCTTATTGTTTTAGAGCTAGAGGAGACCGTTCTCCTGTGACCATCGCGC
WP_039679621.1;ACTGTTGAAATTTGTGAATT	AGCTGCTACACCGCCTTCTAATACGACTCACTATAGACTGTTGAAATTTGTGAATTGTTTTAGAGCTAGAGGAGACCGTTCTCCTGTGACCATCGCGC
WP_044679732.1;TGCGAAAACTTCGGCATTCG	AGCTGCTACACCGCCTTCTAATACGACTCACTATAGTGCGAAAACTTCGGCATTCGGTTTTAGAGCTAGAGGAGACCGTTCTCCTGTGACCATCGCGC
WP_044729403.1;TGCCAATTCTGTCCAGAACT	AGCTGCTACACCGCCTTCTAATACGACTCACTATAGTGCCAATTCTGTCCAGAACTGTTTTAGAGCTAGAGGAGACCGTTCTCCTGTGACCATCGCGC
WP_042496425.1;CTTGCGTTCGGTAGGTTGAC	AGCTGCTACACCGCCTTCTAATACGACTCACTATAGCTTGCGTTCGGTAGGTTGACGTTTTAGAGCTAGAGGAGACCGTTCTCCTGTGACCATCGCGC
WP_042417695.1;AGTCTTGGGTCTACTTGCCT	AGCTGCTACACCGCCTTCTAATACGACTCACTATAGAGTCTTGGGTCTACTTGCCTGTTTTAGAGCTAGAGGAGACCGTTCTCCTGTGACCATCGCGC
WP_043392655.1;CCCCGCAGCTTTATTAGATA	AGCTGCTACACCGCCTTCTAATACGACTCACTATAGCCCCGCAGCTTTATTAGATAGTTTTAGAGCTAGAGGAGACCGTTCTCCTGTGACCATCGCGC
WP_043392655.1;TAGTTGTTACCTTGAGGTGA	AGCTGCTACACCGCCTTCTAATACGACTCACTATAGTAGTTGTTACCTTGAGGTGAGTTTTAGAGCTAGAGGAGACCGTTCTCCTGTGACCATCGCGC
WP_044688317.1;ACCTGTTGGTTCGTACGACT	AGCTGCTACACCGCCTTCTAATACGACTCACTATAGACCTGTTGGTTCGTACGACTGTTTTAGAGCTAGAGGAGACCGTTCTCCTGTGACCATCGCGC
WP_042360297.1;AATTCCACCCCTAGGGCGGA	AGCTGCTACACCGCCTTCTAATACGACTCACTATAGAATTCCACCCCTAGGGCGGAGTTTTAGAGCTAGAGGAGACCGTTCTCCTGTGACCATCGCGC
WP_045314114.1;ATTTCATCTAGATCGCCATG	AGCTGCTACACCGCCTTCTAATACGACTCACTATAGATTTCATCTAGATCGCCATGGTTTTAGAGCTAGAGGAGACCGTTCTCCTGTGACCATCGCGC
WP_043382380.1;GCATGTGTTTCCCATGACTG	AGCTGCTACACCGCCTTCTAATACGACTCACTATAGCATGTGTTTCCCATGACTGGTTTTAGAGCTAGAGGAGACCGTTCTCCTGTGACCATCGCGC
WP_044455208.1;TTGCTCTCTTGTCCTTAGTG	AGCTGCTACACCGCCTTCTAATACGACTCACTATAGTTGCTCTCTTGTCCTTAGTGGTTTTAGAGCTAGAGGAGACCGTTCTCCTGTGACCATCGCGC
WP_044941157.1;AATATCGCTTAGAGTGTTTG	AGCTGCTACACCGCCTTCTAATACGACTCACTATAGAATATCGCTTAGAGTGTTTGGTTTTAGAGCTAGAGGAGACCGTTCTCCTGTGACCATCGCGC
WP_041505091.1;TCTTCTGTTAAATGTACCTG	AGCTGCTACACCGCCTTCTAATACGACTCACTATAGTCTTCTGTTAAATGTACCTGGTTTTAGAGCTAGAGGAGACCGTTCTCCTGTGACCATCGCGC
WP_042417695.1;AACACTGCCCTAGCGTATTG	AGCTGCTACACCGCCTTCTAATACGACTCACTATAGAACACTGCCCTAGCGTATTGGTTTTAGAGCTAGAGGAGACCGTTCTCCTGTGACCATCGCGC
WP_044111868.1;TCCGATTGTTAGAGTTTGGT	AGCTGCTACACCGCCTTCTAATACGACTCACTATAGTCCGATTGTTAGAGTTTGGTGTTTTAGAGCTAGAGGAGACCGTTCTCCTGTGACCATCGCGC
WP_044020445.1;TTTCACTATCACTTCTCAGC	AGCTGCTACACCGCCTTCTAATACGACTCACTATAGTTTCACTATCACTTCTCAGCGTTTTAGAGCTAGAGGAGACCGTTCTCCTGTGACCATCGCGC
WP_041015088.1;TTTTATTTAACCTCTTGGTC	AGCTGCTACACCGCCTTCTAATACGACTCACTATAGTTTTATTTAACCTCTTGGTCGTTTTAGAGCTAGAGGAGACCGTTCTCCTGTGACCATCGCGC
WP_039636904.1;GGTAATAGTTACTGTTTGCA	AGCTGCTACACCGCCTTCTAATACGACTCACTATAGGTAATAGTTACTGTTTGCAGTTTTAGAGCTAGAGGAGACCGTTCTCCTGTGACCATCGCGC
WP_045183503.1;TAACGTCCCACATATAATCA	AGCTGCTACACCGCCTTCTAATACGACTCACTATAGTAACGTCCCACATATAATCAGTTTTAGAGCTAGAGGAGACCGTTCTCCTGTGACCATCGCGC
WP_043009271.1;AATCTAATGAGTCTATCGTC	AGCTGCTACACCGCCTTCTAATACGACTCACTATAGAATCTAATGAGTCTATCGTCGTTTTAGAGCTAGAGGAGACCGTTCTCCTGTGACCATCGCGC
WP_041064128.1;GTTGACTTAGACAAAGCATT	AGCTGCTACACCGCCTTCTAATACGACTCACTATAGTTGACTTAGACAAAGCATTGTTTTAGAGCTAGAGGAGACCGTTCTCCTGTGACCATCGCGC
WP_040051361.1;CATGTTGGATTTTAGGGGTG	AGCTGCTACACCGCCTTCTAATACGACTCACTATAGCATGTTGGATTTTAGGGGTGGTTTTAGAGCTAGAGGAGACCGTTCTCCTGTGACCATCGCGC
WP_044525504.1;CAGCTTCTAGGCTATTATCG	AGCTGCTACACCGCCTTCTAATACGACTCACTATAGCAGCTTCTAGGCTATTATCGGTTTTAGAGCTAGAGGAGACCGTTCTCCTGTGACCATCGCGC
WP_042906699.1;TGTTTATTAACCCAATGTCA	AGCTGCTACACCGCCTTCTAATACGACTCACTATAGTGTTTATTAACCCAATGTCAGTTTTAGAGCTAGAGGAGACCGTTCTCCTGTGACCATCGCGC
WP_039636904.1;ATCTAAGTGATGTGCGTTTG	AGCTGCTACACCGCCTTCTAATACGACTCACTATAGATCTAAGTGATGTGCGTTTGGTTTTAGAGCTAGAGGAGACCGTTCTCCTGTGACCATCGCGC
WP_043787877.1;ACCTTGATCGGTGCATTTAC	AGCTGCTACACCGCCTTCTAATACGACTCACTATAGACCTTGATCGGTGCATTTACGTTTTAGAGCTAGAGGAGACCGTTCTCCTGTGACCATCGCGC
WP_042429671.1;TTTGTGACCAAATCCCTTCT	AGCTGCTACACCGCCTTCTAATACGACTCACTATAGTTTGTGACCAAATCCCTTCTGTTTTAGAGCTAGAGGAGACCGTTCTCCTGTGACCATCGCGC
WP_039491411.1;GCTTTATGATTGTATTTTTG	AGCTGCTACACCGCCTTCTAATACGACTCACTATAGCTTTATGATTGTATTTTTGGTTTTAGAGCTAGAGGAGACCGTTCTCCTGTGACCATCGCGC
WP_045025412.1;GTTGATTTTCCTGATTAAGC	AGCTGCTACACCGCCTTCTAATACGACTCACTATAGTTGATTTTCCTGATTAAGCGTTTTAGAGCTAGAGGAGACCGTTCTCCTGTGACCATCGCGC
WP_041015088.1;TTGCGGTTTCAAATTCTAAT	AGCTGCTACACCGCCTTCTAATACGACTCACTATAGTTGCGGTTTCAAATTCTAATGTTTTAGAGCTAGAGGAGACCGTTCTCCTGTGACCATCGCGC
WP_045612103.1;TTACTGTTAAGAAGTATATC	AGCTGCTACACCGCCTTCTAATACGACTCACTATAGTTACTGTTAAGAAGTATATCGTTTTAGAGCTAGAGGAGACCGTTCTCCTGTGACCATCGCGC
WP_040051361.1;GCCCGTAGATCAGTTTACGA	AGCTGCTACACCGCCTTCTAATACGACTCACTATAGCCCGTAGATCAGTTTACGAGTTTTAGAGCTAGAGGAGACCGTTCTCCTGTGACCATCGCGC
WP_043787877.1;GGAACTGTCTTGGATCCTAC	AGCTGCTACACCGCCTTCTAATACGACTCACTATAGGAACTGTCTTGGATCCTACGTTTTAGAGCTAGAGGAGACCGTTCTCCTGTGACCATCGCGC
WP_044011116.1;TAGATTCTTGTAATCTTATT	AGCTGCTACACCGCCTTCTAATACGACTCACTATAGTAGATTCTTGTAATCTTATTGTTTTAGAGCTAGAGGAGACCGTTCTCCTGTGACCATCGCGC
WP_040120279.1;TTTTAAGACTTGGGTTTACA	AGCTGCTACACCGCCTTCTAATACGACTCACTATAGTTTTAAGACTTGGGTTTACAGTTTTAGAGCTAGAGGAGACCGTTCTCCTGTGACCATCGCGC
WP_042534075.1;CATCATTTAGTTGTTCTTCA	AGCTGCTACACCGCCTTCTAATACGACTCACTATAGCATCATTTAGTTGTTCTTCAGTTTTAGAGCTAGAGGAGACCGTTCTCCTGTGACCATCGCGC
WP_041065734.1;CATTTATTCACAACGCTCGT	AGCTGCTACACCGCCTTCTAATACGACTCACTATAGCATTTATTCACAACGCTCGTGTTTTAGAGCTAGAGGAGACCGTTCTCCTGTGACCATCGCGC
WP_044904826.1;ATTTATGTGGAGTGCATCTA	AGCTGCTACACCGCCTTCTAATACGACTCACTATAGATTTATGTGGAGTGCATCTAGTTTTAGAGCTAGAGGAGACCGTTCTCCTGTGACCATCGCGC
WP_045977812.1;TAGGGTTTCTCAGTTATCAT	AGCTGCTACACCGCCTTCTAATACGACTCACTATAGTAGGGTTTCTCAGTTATCATGTTTTAGAGCTAGAGGAGACCGTTCTCCTGTGACCATCGCGC
WP_044227498.1;GTGCCTAATTGCTGAGTAGA	AGCTGCTACACCGCCTTCTAATACGACTCACTATAGTGCCTAATTGCTGAGTAGAGTTTTAGAGCTAGAGGAGACCGTTCTCCTGTGACCATCGCGC
WP_046006234.1;ATTTTTTAAAGGGCTCTACA	AGCTGCTACACCGCCTTCTAATACGACTCACTATAGATTTTTTAAAGGGCTCTACAGTTTTAGAGCTAGAGGAGACCGTTCTCCTGTGACCATCGCGC
WP_045781323.1;CAAGTCTTCGGGAGAAAGTT	AGCTGCTACACCGCCTTCTAATACGACTCACTATAGCAAGTCTTCGGGAGAAAGTTGTTTTAGAGCTAGAGGAGACCGTTCTCCTGTGACCATCGCGC
WP_044169492.1;CTTGGTCCGTTTTGTTTTGT	AGCTGCTACACCGCCTTCTAATACGACTCACTATAGCTTGGTCCGTTTTGTTTTGTGTTTTAGAGCTAGAGGAGACCGTTCTCCTGTGACCATCGCGC
WP_042214442.1;AGATCAAACATGTTATACGA	AGCTGCTACACCGCCTTCTAATACGACTCACTATAGAGATCAAACATGTTATACGAGTTTTAGAGCTAGAGGAGACCGTTCTCCTGTGACCATCGCGC
WP_039636904.1;CGGTAGAGTATAGATAAGGA	AGCTGCTACACCGCCTTCTAATACGACTCACTATAGCGGTAGAGTATAGATAAGGAGTTTTAGAGCTAGAGGAGACCGTTCTCCTGTGACCATCGCGC
WP_041109543.1;TTTCTTTTCTGGTCGAGCTA	AGCTGCTACACCGCCTTCTAATACGACTCACTATAGTTTCTTTTCTGGTCGAGCTAGTTTTAGAGCTAGAGGAGACCGTTCTCCTGTGACCATCGCGC
WP_041074764.1;ATTCATCGCTAATCGGTATT	AGCTGCTACACCGCCTTCTAATACGACTCACTATAGATTCATCGCTAATCGGTATTGTTTTAGAGCTAGAGGAGACCGTTCTCCTGTGACCATCGCGC
WP_043382380.1;TATAGTGTTTCTTGAGGGAG	AGCTGCTACACCGCCTTCTAATACGACTCACTATAGTATAGTGTTTCTTGAGGGAGGTTTTAGAGCTAGAGGAGACCGTTCTCCTGTGACCATCGCGC
WP_045091478.1;ATCAGGTATAGAATCAGCTG	AGCTGCTACACCGCCTTCTAATACGACTCACTATAGATCAGGTATAGAATCAGCTGGTTTTAGAGCTAGAGGAGACCGTTCTCCTGTGACCATCGCGC
WP_042983518.1;CAAAAATTAGGTGCTTGATT	AGCTGCTACACCGCCTTCTAATACGACTCACTATAGCAAAAATTAGGTGCTTGATTGTTTTAGAGCTAGAGGAGACCGTTCTCCTGTGACCATCGCGC
WP_042177288.1;CTTTTTACTGTGTTCCAATA	AGCTGCTACACCGCCTTCTAATACGACTCACTATAGCTTTTTACTGTGTTCCAATAGTTTTAGAGCTAGAGGAGACCGTTCTCCTGTGACCATCGCGC
WP_042750778.1;TGGCGTTGTGTGTACATAAG	AGCTGCTACACCGCCTTCTAATACGACTCACTATAGTGGCGTTGTGTGTACATAAGGTTTTAGAGCTAGAGGAGACCGTTCTCCTGTGACCATCGCGC
WP_045465871.1;GGATGTAATTGTTAATACTA	AGCTGCTACACCGCCTTCTAATACGACTCACTATAGGATGTAATTGTTAATACTAGTTTTAGAGCTAGAGGAGACCGTTCTCCTGTGACCATCGCGC
WP_044411314.1;GATGTCTCTCGTCGAAATAT	AGCTGCTACACCGCCTTCTAATACGACTCACTATAGATGTCTCTCGTCGAAATATGTTTTAGAGCTAGAGGAGACCGTTCTCCTGTGACCATCGCGC
WP_045604663.1;TCTTCTTCGGAATTATCCCC	AGCTGCTACACCGCCTTCTAATACGACTCACTATAGTCTTCTTCGGAATTATCCCCGTTTTAGAGCTAGAGGAGACCGTTCTCCTGTGACCATCGCGC
WP_042614779.1;GCTAACATCACAACTATTGT	AGCTGCTACACCGCCTTCTAATACGACTCACTATAGCTAACATCACAACTATTGTGTTTTAGAGCTAGAGGAGACCGTTCTCCTGTGACCATCGCGC
WP_044648484.1;GGCTTGTCATAGTGTTAAGC	AGCTGCTACACCGCCTTCTAATACGACTCACTATAGGCTTGTCATAGTGTTAAGCGTTTTAGAGCTAGAGGAGACCGTTCTCCTGTGACCATCGCGC
WP_045604663.1;TACATTTATCTTCTTATAAA	AGCTGCTACACCGCCTTCTAATACGACTCACTATAGTACATTTATCTTCTTATAAAGTTTTAGAGCTAGAGGAGACCGTTCTCCTGTGACCATCGCGC
WP_041011944.1;TAGGTGCCAGGTTGAGTGGG	AGCTGCTACACCGCCTTCTAATACGACTCACTATAGTAGGTGCCAGGTTGAGTGGGGTTTTAGAGCTAGAGGAGACCGTTCTCCTGTGACCATCGCGC
WP_040120279.1;CAACAGTTTTCGGTTGTTTT	AGCTGCTACACCGCCTTCTAATACGACTCACTATAGCAACAGTTTTCGGTTGTTTTGTTTTAGAGCTAGAGGAGACCGTTCTCCTGTGACCATCGCGC
WP_042614779.1;TATAGGTTAGCGTGACCCAG	AGCTGCTACACCGCCTTCTAATACGACTCACTATAGTATAGGTTAGCGTGACCCAGGTTTTAGAGCTAGAGGAGACCGTTCTCCTGTGACCATCGCGC
WP_043214142.1;CTCCGTATAGCGGCTTGTGA	AGCTGCTACACCGCCTTCTAATACGACTCACTATAGCTCCGTATAGCGGCTTGTGAGTTTTAGAGCTAGAGGAGACCGTTCTCCTGTGACCATCGCGC
WP_042541781.1;TTAGTTATGCTCAGAAATAT	AGCTGCTACACCGCCTTCTAATACGACTCACTATAGTTAGTTATGCTCAGAAATATGTTTTAGAGCTAGAGGAGACCGTTCTCCTGTGACCATCGCGC
WP_039698152.1;GTTGGCCTCCTCTCTCGTTA	AGCTGCTACACCGCCTTCTAATACGACTCACTATAGTTGGCCTCCTCTCTCGTTAGTTTTAGAGCTAGAGGAGACCGTTCTCCTGTGACCATCGCGC
WP_043140063.1;TTCTTGCATATTTGTTGAGT	AGCTGCTACACCGCCTTCTAATACGACTCACTATAGTTCTTGCATATTTGTTGAGTGTTTTAGAGCTAGAGGAGACCGTTCTCCTGTGACCATCGCGC
WP_045988239.1;TTCTTCATATTTGTATGAGT	AGCTGCTACACCGCCTTCTAATACGACTCACTATAGTTCTTCATATTTGTATGAGTGTTTTAGAGCTAGAGGAGACCGTTCTCCTGTGACCATCGCGC
WP_042214442.1;TCTCTGTTAAAATGTTTAAC	AGCTGCTACACCGCCTTCTAATACGACTCACTATAGTCTCTGTTAAAATGTTTAACGTTTTAGAGCTAGAGGAGACCGTTCTCCTGTGACCATCGCGC
WP_042902706.1;TTTAGACCGAACGAAAGTAG	AGCTGCTACACCGCCTTCTAATACGACTCACTATAGTTTAGACCGAACGAAAGTAGGTTTTAGAGCTAGAGGAGACCGTTCTCCTGTGACCATCGCGC
WP_043181911.1;TATGCGTTATACATGATAGT	AGCTGCTACACCGCCTTCTAATACGACTCACTATAGTATGCGTTATACATGATAGTGTTTTAGAGCTAGAGGAGACCGTTCTCCTGTGACCATCGCGC
WP_041505091.1;ATAATGCAATTTCATAAATG	AGCTGCTACACCGCCTTCTAATACGACTCACTATAGATAATGCAATTTCATAAATGGTTTTAGAGCTAGAGGAGACCGTTCTCCTGTGACCATCGCGC
WP_044941157.1;CTGGTATGGGCAGTTGCTGG	AGCTGCTACACCGCCTTCTAATACGACTCACTATAGCTGGTATGGGCAGTTGCTGGGTTTTAGAGCTAGAGGAGACCGTTCTCCTGTGACCATCGCGC
WP_045907772.1;GACTCACCTATTTCGATTTA	AGCTGCTACACCGCCTTCTAATACGACTCACTATAGACTCACCTATTTCGATTTAGTTTTAGAGCTAGAGGAGACCGTTCTCCTGTGACCATCGCGC
WP_039679621.1;AAACAATGGTACTTATATAT	AGCTGCTACACCGCCTTCTAATACGACTCACTATAGAAACAATGGTACTTATATATGTTTTAGAGCTAGAGGAGACCGTTCTCCTGTGACCATCGCGC
WP_041064128.1;TAGTTTTCTTATTTCTGCCG	AGCTGCTACACCGCCTTCTAATACGACTCACTATAGTAGTTTTCTTATTTCTGCCGGTTTTAGAGCTAGAGGAGACCGTTCTCCTGTGACCATCGCGC
WP_039719475.1;GACTTATTACTGGTGTCTAG	AGCTGCTACACCGCCTTCTAATACGACTCACTATAGACTTATTACTGGTGTCTAGGTTTTAGAGCTAGAGGAGACCGTTCTCCTGTGACCATCGCGC
WP_043144923.1;CCTGCATTCTTATTACATAG	AGCTGCTACACCGCCTTCTAATACGACTCACTATAGCCTGCATTCTTATTACATAGGTTTTAGAGCTAGAGGAGACCGTTCTCCTGTGACCATCGCGC
WP_045749330.1;TGCACCGGTCGTTATTATTT	AGCTGCTACACCGCCTTCTAATACGACTCACTATAGTGCACCGGTCGTTATTATTTGTTTTAGAGCTAGAGGAGACCGTTCTCCTGTGACCATCGCGC
WP_046006234.1;TAAGGTACCGGAGTCCAACA	AGCTGCTACACCGCCTTCTAATACGACTCACTATAGTAAGGTACCGGAGTCCAACAGTTTTAGAGCTAGAGGAGACCGTTCTCCTGTGACCATCGCGC
WP_043926925.1;TTCCATCAATTATTCACTCG	AGCTGCTACACCGCCTTCTAATACGACTCACTATAGTTCCATCAATTATTCACTCGGTTTTAGAGCTAGAGGAGACCGTTCTCCTGTGACCATCGCGC
WP_045183503.1;GTGTCGTATAAGATGGGTCA	AGCTGCTACACCGCCTTCTAATACGACTCACTATAGTGTCGTATAAGATGGGTCAGTTTTAGAGCTAGAGGAGACCGTTCTCCTGTGACCATCGCGC
WP_039696781.1;ACGCTAAACATACATTGCGG	AGCTGCTACACCGCCTTCTAATACGACTCACTATAGACGCTAAACATACATTGCGGGTTTTAGAGCTAGAGGAGACCGTTCTCCTGTGACCATCGCGC
WP_039515455.1;CTTTATTGTTTTAGTATAAT	AGCTGCTACACCGCCTTCTAATACGACTCACTATAGCTTTATTGTTTTAGTATAATGTTTTAGAGCTAGAGGAGACCGTTCTCCTGTGACCATCGCGC
WP_045625009.1;TGCAGATGACCTCTGTGCCA	AGCTGCTACACCGCCTTCTAATACGACTCACTATAGTGCAGATGACCTCTGTGCCAGTTTTAGAGCTAGAGGAGACCGTTCTCCTGTGACCATCGCGC
WP_046006234.1;TTTGGATGCCTTGTCCAGAT	AGCTGCTACACCGCCTTCTAATACGACTCACTATAGTTTGGATGCCTTGTCCAGATGTTTTAGAGCTAGAGGAGACCGTTCTCCTGTGACCATCGCGC
WP_041063357.1;ACAAATAGCCTGGACGCTTA	AGCTGCTACACCGCCTTCTAATACGACTCACTATAGACAAATAGCCTGGACGCTTAGTTTTAGAGCTAGAGGAGACCGTTCTCCTGTGACCATCGCGC
WP_044668486.1;GGGCCTGGTGGTCGTGCGTA	AGCTGCTACACCGCCTTCTAATACGACTCACTATAGGGCCTGGTGGTCGTGCGTAGTTTTAGAGCTAGAGGAGACCGTTCTCCTGTGACCATCGCGC
WP_044764935.1;CGTACACTGTCGATACAGCC	AGCTGCTACACCGCCTTCTAATACGACTCACTATAGCGTACACTGTCGATACAGCCGTTTTAGAGCTAGAGGAGACCGTTCTCCTGTGACCATCGCGC
WP_041049647.1;TTGTCGGCTGCATTATTTTA	AGCTGCTACACCGCCTTCTAATACGACTCACTATAGTTGTCGGCTGCATTATTTTAGTTTTAGAGCTAGAGGAGACCGTTCTCCTGTGACCATCGCGC
WP_044841226.1;ATACAGTTAGGTGGCATTTT	AGCTGCTACACCGCCTTCTAATACGACTCACTATAGATACAGTTAGGTGGCATTTTGTTTTAGAGCTAGAGGAGACCGTTCTCCTGTGACCATCGCGC
WP_044679732.1;TTTGTTGAGTAATCTTCAAT	AGCTGCTACACCGCCTTCTAATACGACTCACTATAGTTTGTTGAGTAATCTTCAATGTTTTAGAGCTAGAGGAGACCGTTCTCCTGTGACCATCGCGC
WP_044361781.1;TCGCCCGGTACATTTATAGA	AGCTGCTACACCGCCTTCTAATACGACTCACTATAGTCGCCCGGTACATTTATAGAGTTTTAGAGCTAGAGGAGACCGTTCTCCTGTGACCATCGCGC
WP_045183503.1;ATTTTCGACAAGTTTTATAA	AGCTGCTACACCGCCTTCTAATACGACTCACTATAGATTTTCGACAAGTTTTATAAGTTTTAGAGCTAGAGGAGACCGTTCTCCTGTGACCATCGCGC
WP_042983518.1;GAGTGTCCTTATAATTTGGG	AGCTGCTACACCGCCTTCTAATACGACTCACTATAGAGTGTCCTTATAATTTGGGGTTTTAGAGCTAGAGGAGACCGTTCTCCTGTGACCATCGCGC
WP_045089716.1;ACAAAACCATTGTAGCTATC	AGCTGCTACACCGCCTTCTAATACGACTCACTATAGACAAAACCATTGTAGCTATCGTTTTAGAGCTAGAGGAGACCGTTCTCCTGTGACCATCGCGC
WP_044679732.1;CCGTCTTTTGGTGCTCCTCA	AGCTGCTACACCGCCTTCTAATACGACTCACTATAGCCGTCTTTTGGTGCTCCTCAGTTTTAGAGCTAGAGGAGACCGTTCTCCTGTGACCATCGCGC
WP_041093567.1;ATCAGGTAGGGATCAATCGA	AGCTGCTACACCGCCTTCTAATACGACTCACTATAGATCAGGTAGGGATCAATCGAGTTTTAGAGCTAGAGGAGACCGTTCTCCTGTGACCATCGCGC
WP_042534075.1;TACCATCCTCGTATACGGGT	AGCTGCTACACCGCCTTCTAATACGACTCACTATAGTACCATCCTCGTATACGGGTGTTTTAGAGCTAGAGGAGACCGTTCTCCTGTGACCATCGCGC
WP_045922814.1;ACTAATATCGTCTCCTTGTA	AGCTGCTACACCGCCTTCTAATACGACTCACTATAGACTAATATCGTCTCCTTGTAGTTTTAGAGCTAGAGGAGACCGTTCTCCTGTGACCATCGCGC
WP_039456395.1;CATGTTAAATTCGACGTCGT	AGCTGCTACACCGCCTTCTAATACGACTCACTATAGCATGTTAAATTCGACGTCGTGTTTTAGAGCTAGAGGAGACCGTTCTCCTGTGACCATCGCGC
WP_045988239.1;GTTGACCTTAGGTGTGAAGC	AGCTGCTACACCGCCTTCTAATACGACTCACTATAGTTGACCTTAGGTGTGAAGCGTTTTAGAGCTAGAGGAGACCGTTCTCCTGTGACCATCGCGC
WP_045672474.1;TTTGCATAATAAATTTTTAA	AGCTGCTACACCGCCTTCTAATACGACTCACTATAGTTTGCATAATAAATTTTTAAGTTTTAGAGCTAGAGGAGACCGTTCTCCTGTGACCATCGCGC
WP_045477508.1;AACATATTTAATACATTAAC	AGCTGCTACACCGCCTTCTAATACGACTCACTATAGAACATATTTAATACATTAACGTTTTAGAGCTAGAGGAGACCGTTCTCCTGTGACCATCGCGC
WP_039696781.1;CTTATGTTATGTTACAGGAT	AGCTGCTACACCGCCTTCTAATACGACTCACTATAGCTTATGTTATGTTACAGGATGTTTTAGAGCTAGAGGAGACCGTTCTCCTGTGACCATCGCGC
WP_044111868.1;GGATCTGCAATCGTTTATGT	AGCTGCTACACCGCCTTCTAATACGACTCACTATAGGATCTGCAATCGTTTATGTGTTTTAGAGCTAGAGGAGACCGTTCTCCTGTGACCATCGCGC
WP_044841226.1;TAGGGACTTGCAGCTGCGGG	AGCTGCTACACCGCCTTCTAATACGACTCACTATAGTAGGGACTTGCAGCTGCGGGGTTTTAGAGCTAGAGGAGACCGTTCTCCTGTGACCATCGCGC
WP_046074281.1;CACGGTTGCGCCTTTGCGCG	AGCTGCTACACCGCCTTCTAATACGACTCACTATAGCACGGTTGCGCCTTTGCGCGGTTTTAGAGCTAGAGGAGACCGTTCTCCTGTGACCATCGCGC
WP_045091478.1;TTGGGGTGCATGTTATGATT	AGCTGCTACACCGCCTTCTAATACGACTCACTATAGTTGGGGTGCATGTTATGATTGTTTTAGAGCTAGAGGAGACCGTTCTCCTGTGACCATCGCGC
WP_039596334.1;GTAACGGCAATTAATCTATG	AGCTGCTACACCGCCTTCTAATACGACTCACTATAGTAACGGCAATTAATCTATGGTTTTAGAGCTAGAGGAGACCGTTCTCCTGTGACCATCGCGC
WP_041049647.1;CTTAAGCTTGTGTTAGCGAT	AGCTGCTACACCGCCTTCTAATACGACTCACTATAGCTTAAGCTTGTGTTAGCGATGTTTTAGAGCTAGAGGAGACCGTTCTCCTGTGACCATCGCGC
WP_045831227.1;GAGTTGTTCATTTCATTCTC	AGCTGCTACACCGCCTTCTAATACGACTCACTATAGAGTTGTTCATTTCATTCTCGTTTTAGAGCTAGAGGAGACCGTTCTCCTGTGACCATCGCGC
WP_041046398.1;TCATATTTTCAATATACCTT	AGCTGCTACACCGCCTTCTAATACGACTCACTATAGTCATATTTTCAATATACCTTGTTTTAGAGCTAGAGGAGACCGTTCTCCTGTGACCATCGCGC
WP_045612103.1;GTCGATGGCGCGAGCCGGTT	AGCTGCTACACCGCCTTCTAATACGACTCACTATAGTCGATGGCGCGAGCCGGTTGTTTTAGAGCTAGAGGAGACCGTTCTCCTGTGACCATCGCGC
WP_042010570.1;TAATCAAGACTACGGACGTA	AGCTGCTACACCGCCTTCTAATACGACTCACTATAGTAATCAAGACTACGGACGTAGTTTTAGAGCTAGAGGAGACCGTTCTCCTGTGACCATCGCGC
WP_044813104.1;TTGAGAACCGGGTTTATTTT	AGCTGCTACACCGCCTTCTAATACGACTCACTATAGTTGAGAACCGGGTTTATTTTGTTTTAGAGCTAGAGGAGACCGTTCTCCTGTGACCATCGCGC
WP_041505091.1;GTTGAGTTCCAGGAACTTTG	AGCTGCTACACCGCCTTCTAATACGACTCACTATAGTTGAGTTCCAGGAACTTTGGTTTTAGAGCTAGAGGAGACCGTTCTCCTGTGACCATCGCGC
WP_043214142.1;TCTTTTGTATCATAAGATGC	AGCTGCTACACCGCCTTCTAATACGACTCACTATAGTCTTTTGTATCATAAGATGCGTTTTAGAGCTAGAGGAGACCGTTCTCCTGTGACCATCGCGC
WP_040051361.1;TTTTCCTTTGCAGATGATCC	AGCTGCTACACCGCCTTCTAATACGACTCACTATAGTTTTCCTTTGCAGATGATCCGTTTTAGAGCTAGAGGAGACCGTTCTCCTGTGACCATCGCGC
WP_046148304.1;TTCTATTGAGGATTGTTTTC	AGCTGCTACACCGCCTTCTAATACGACTCACTATAGTTCTATTGAGGATTGTTTTCGTTTTAGAGCTAGAGGAGACCGTTCTCCTGTGACCATCGCGC
WP_044668486.1;TTATGCTTAGGTTTTTTTCC	AGCTGCTACACCGCCTTCTAATACGACTCACTATAGTTATGCTTAGGTTTTTTTCCGTTTTAGAGCTAGAGGAGACCGTTCTCCTGTGACCATCGCGC
WP_039645767.1;ATCGGTGCTTCAGTCCCGGT	AGCTGCTACACCGCCTTCTAATACGACTCACTATAGATCGGTGCTTCAGTCCCGGTGTTTTAGAGCTAGAGGAGACCGTTCTCCTGTGACCATCGCGC
WP_042236856.1;GCGGATTGATGGATCTAATC	AGCTGCTACACCGCCTTCTAATACGACTCACTATAGCGGATTGATGGATCTAATCGTTTTAGAGCTAGAGGAGACCGTTCTCCTGTGACCATCGCGC
WP_042360297.1;TGCTCTCGTTACTGTTTTCG	AGCTGCTACACCGCCTTCTAATACGACTCACTATAGTGCTCTCGTTACTGTTTTCGGTTTTAGAGCTAGAGGAGACCGTTCTCCTGTGACCATCGCGC
WP_044619388.1;GTTCTAAATGTGATTTGCGT	AGCTGCTACACCGCCTTCTAATACGACTCACTATAGTTCTAAATGTGATTTGCGTGTTTTAGAGCTAGAGGAGACCGTTCTCCTGTGACCATCGCGC
WP_044514165.1;ATTGTGTTGCTCAGTATTTC	AGCTGCTACACCGCCTTCTAATACGACTCACTATAGATTGTGTTGCTCAGTATTTCGTTTTAGAGCTAGAGGAGACCGTTCTCCTGTGACCATCGCGC
WP_045907772.1;GGCTGCAAGGTATTCGCCGG	AGCTGCTACACCGCCTTCTAATACGACTCACTATAGGCTGCAAGGTATTCGCCGGGTTTTAGAGCTAGAGGAGACCGTTCTCCTGTGACCATCGCGC
WP_045025412.1;GCTCGTTGGCGCTAAGGAGC	AGCTGCTACACCGCCTTCTAATACGACTCACTATAGCTCGTTGGCGCTAAGGAGCGTTTTAGAGCTAGAGGAGACCGTTCTCCTGTGACCATCGCGC
WP_045153026.1;TATCACTGAGCTTGGTAATA	AGCTGCTACACCGCCTTCTAATACGACTCACTATAGTATCACTGAGCTTGGTAATAGTTTTAGAGCTAGAGGAGACCGTTCTCCTGTGACCATCGCGC
WP_042566122.1;TTGTTTCAGTAGTTTTTTAC	AGCTGCTACACCGCCTTCTAATACGACTCACTATAGTTGTTTCAGTAGTTTTTTACGTTTTAGAGCTAGAGGAGACCGTTCTCCTGTGACCATCGCGC
WP_045724535.1;GGGAAACAGTACGTCGGGTA	AGCTGCTACACCGCCTTCTAATACGACTCACTATAGGGAAACAGTACGTCGGGTAGTTTTAGAGCTAGAGGAGACCGTTCTCCTGTGACCATCGCGC
WP_041516533.1;AGTGCGACGTGTCACCGTTC	AGCTGCTACACCGCCTTCTAATACGACTCACTATAGAGTGCGACGTGTCACCGTTCGTTTTAGAGCTAGAGGAGACCGTTCTCCTGTGACCATCGCGC
WP_045023775.1;GACTGTACCTAACCTCATAT	AGCTGCTACACCGCCTTCTAATACGACTCACTATAGACTGTACCTAACCTCATATGTTTTAGAGCTAGAGGAGACCGTTCTCCTGTGACCATCGCGC
WP_041844191.1;TGACTTTTGATAAAACTTAT	AGCTGCTACACCGCCTTCTAATACGACTCACTATAGTGACTTTTGATAAAACTTATGTTTTAGAGCTAGAGGAGACCGTTCTCCTGTGACCATCGCGC
WP_045492759.1;TATATCATTATTGTTGCCTG	AGCTGCTACACCGCCTTCTAATACGACTCACTATAGTATATCATTATTGTTGCCTGGTTTTAGAGCTAGAGGAGACCGTTCTCCTGTGACCATCGCGC
WP_042733392.1;AATGTATAGTGTTCTGAAGT	AGCTGCTACACCGCCTTCTAATACGACTCACTATAGAATGTATAGTGTTCTGAAGTGTTTTAGAGCTAGAGGAGACCGTTCTCCTGTGACCATCGCGC
WP_042614779.1;AACAGAGCGAATCATTTAAG	AGCTGCTACACCGCCTTCTAATACGACTCACTATAGAACAGAGCGAATCATTTAAGGTTTTAGAGCTAGAGGAGACCGTTCTCCTGTGACCATCGCGC
WP_039698152.1;TAGTGATGAGTTTTCTATTC	AGCTGCTACACCGCCTTCTAATACGACTCACTATAGTAGTGATGAGTTTTCTATTCGTTTTAGAGCTAGAGGAGACCGTTCTCCTGTGACCATCGCGC
WP_042542428.1;GCAACTGTGGCGGTGCCGGG	AGCTGCTACACCGCCTTCTAATACGACTCACTATAGCAACTGTGGCGGTGCCGGGGTTTTAGAGCTAGAGGAGACCGTTCTCCTGTGACCATCGCGC
WP_045604663.1;ATGACTGGCCTTGAACTTCT	AGCTGCTACACCGCCTTCTAATACGACTCACTATAGATGACTGGCCTTGAACTTCTGTTTTAGAGCTAGAGGAGACCGTTCTCCTGTGACCATCGCGC
WP_041064128.1;GTTGTTCGCATTCGATAAGT	AGCTGCTACACCGCCTTCTAATACGACTCACTATAGTTGTTCGCATTCGATAAGTGTTTTAGAGCTAGAGGAGACCGTTCTCCTGTGACCATCGCGC
WP_046197524.1;CTGAGGGTACTATCTATTTT	AGCTGCTACACCGCCTTCTAATACGACTCACTATAGCTGAGGGTACTATCTATTTTGTTTTAGAGCTAGAGGAGACCGTTCTCCTGTGACCATCGCGC
WP_039491411.1;TTTTTTTGATCCAACGCTTC	AGCTGCTACACCGCCTTCTAATACGACTCACTATAGTTTTTTTGATCCAACGCTTCGTTTTAGAGCTAGAGGAGACCGTTCTCCTGTGACCATCGCGC
WP_043926925.1;TTAATGAGGGTAAGGCTGTA	AGCTGCTACACCGCCTTCTAATACGACTCACTATAGTTAATGAGGGTAAGGCTGTAGTTTTAGAGCTAGAGGAGACCGTTCTCCTGTGACCATCGCGC
WP_042901357.1;TTTTTGTCTACTCCTAGGTG	AGCTGCTACACCGCCTTCTAATACGACTCACTATAGTTTTTGTCTACTCCTAGGTGGTTTTAGAGCTAGAGGAGACCGTTCTCCTGTGACCATCGCGC
WP_045977812.1;TTGTCGATATTTTTTAATTC	AGCTGCTACACCGCCTTCTAATACGACTCACTATAGTTGTCGATATTTTTTAATTCGTTTTAGAGCTAGAGGAGACCGTTCTCCTGTGACCATCGCGC
WP_045023775.1;CCCATTCAGTTTTATGTAGT	AGCTGCTACACCGCCTTCTAATACGACTCACTATAGCCCATTCAGTTTTATGTAGTGTTTTAGAGCTAGAGGAGACCGTTCTCCTGTGACCATCGCGC
WP_041501589.1;CTTTTGTGGGTTGGCGCTCT	AGCTGCTACACCGCCTTCTAATACGACTCACTATAGCTTTTGTGGGTTGGCGCTCTGTTTTAGAGCTAGAGGAGACCGTTCTCCTGTGACCATCGCGC
WP_042902706.1;TACGTCGTAACAGTTCTATC	AGCTGCTACACCGCCTTCTAATACGACTCACTATAGTACGTCGTAACAGTTCTATCGTTTTAGAGCTAGAGGAGACCGTTCTCCTGTGACCATCGCGC
WP_045477508.1;ATTATATAGTCTGATTAAGA	AGCTGCTACACCGCCTTCTAATACGACTCACTATAGATTATATAGTCTGATTAAGAGTTTTAGAGCTAGAGGAGACCGTTCTCCTGTGACCATCGCGC
WP_045774031.1;TAATCTCGGATAGTAATTAA	AGCTGCTACACCGCCTTCTAATACGACTCACTATAGTAATCTCGGATAGTAATTAAGTTTTAGAGCTAGAGGAGACCGTTCTCCTGTGACCATCGCGC
WP_046208261.1;GCCCTTAGGTTCTCCTTTGA	AGCTGCTACACCGCCTTCTAATACGACTCACTATAGCCCTTAGGTTCTCCTTTGAGTTTTAGAGCTAGAGGAGACCGTTCTCCTGTGACCATCGCGC
WP_041900547.1;TCGATTTAAACAATACACCT	AGCTGCTACACCGCCTTCTAATACGACTCACTATAGTCGATTTAAACAATACACCTGTTTTAGAGCTAGAGGAGACCGTTCTCCTGTGACCATCGCGC
WP_042429671.1;ACAGTTTCCACTATACGCTC	AGCTGCTACACCGCCTTCTAATACGACTCACTATAGACAGTTTCCACTATACGCTCGTTTTAGAGCTAGAGGAGACCGTTCTCCTGTGACCATCGCGC
WP_045763542.1;TAATACTCGCTCTATAAGTG	AGCTGCTACACCGCCTTCTAATACGACTCACTATAGTAATACTCGCTCTATAAGTGGTTTTAGAGCTAGAGGAGACCGTTCTCCTGTGACCATCGCGC
WP_044227498.1;TGCTTTTCGTTATAGAACTC	AGCTGCTACACCGCCTTCTAATACGACTCACTATAGTGCTTTTCGTTATAGAACTCGTTTTAGAGCTAGAGGAGACCGTTCTCCTGTGACCATCGCGC
WP_043955050.1;CTTCTTTCACTATGTTAAAG	AGCTGCTACACCGCCTTCTAATACGACTCACTATAGCTTCTTTCACTATGTTAAAGGTTTTAGAGCTAGAGGAGACCGTTCTCCTGTGACCATCGCGC
WP_045774031.1;TGAAAAGCGGTTTTAACTTT	AGCTGCTACACCGCCTTCTAATACGACTCACTATAGTGAAAAGCGGTTTTAACTTTGTTTTAGAGCTAGAGGAGACCGTTCTCCTGTGACCATCGCGC
WP_043870621.1;TGGTTTGTCAAAACTCTTCC	AGCTGCTACACCGCCTTCTAATACGACTCACTATAGTGGTTTGTCAAAACTCTTCCGTTTTAGAGCTAGAGGAGACCGTTCTCCTGTGACCATCGCGC
WP_042976085.1;TTTTCATTTGTGGGCGTTTT	AGCTGCTACACCGCCTTCTAATACGACTCACTATAGTTTTCATTTGTGGGCGTTTTGTTTTAGAGCTAGAGGAGACCGTTCTCCTGTGACCATCGCGC
WP_039841401.1;TTTATGACACGGCCTAGTAG	AGCTGCTACACCGCCTTCTAATACGACTCACTATAGTTTATGACACGGCCTAGTAGGTTTTAGAGCTAGAGGAGACCGTTCTCCTGTGACCATCGCGC
WP_045167713.1;TCCCAGGACTCGTCTTTTAT	AGCTGCTACACCGCCTTCTAATACGACTCACTATAGTCCCAGGACTCGTCTTTTATGTTTTAGAGCTAGAGGAGACCGTTCTCCTGTGACCATCGCGC
WP_044188014.1;GCTTGTTTATTCATCCTCCG	AGCTGCTACACCGCCTTCTAATACGACTCACTATAGCTTGTTTATTCATCCTCCGGTTTTAGAGCTAGAGGAGACCGTTCTCCTGTGACCATCGCGC
WP_045831227.1;ACGTGCTACGTGAGTTATGC	AGCTGCTACACCGCCTTCTAATACGACTCACTATAGACGTGCTACGTGAGTTATGCGTTTTAGAGCTAGAGGAGACCGTTCTCCTGTGACCATCGCGC
WP_041057911.1;GTCCACGAATGAAGTCAGTA	AGCTGCTACACCGCCTTCTAATACGACTCACTATAGTCCACGAATGAAGTCAGTAGTTTTAGAGCTAGAGGAGACCGTTCTCCTGTGACCATCGCGC
WP_042542428.1;TGAGTATTTGGGTTCTTACT	AGCTGCTACACCGCCTTCTAATACGACTCACTATAGTGAGTATTTGGGTTCTTACTGTTTTAGAGCTAGAGGAGACCGTTCTCCTGTGACCATCGCGC
WP_042236856.1;ATGCACTCTTACACTGTCAG	AGCTGCTACACCGCCTTCTAATACGACTCACTATAGATGCACTCTTACACTGTCAGGTTTTAGAGCTAGAGGAGACCGTTCTCCTGTGACCATCGCGC
WP_045592373.1;AATCATTGTTATTTGCGCGG	AGCTGCTACACCGCCTTCTAATACGACTCACTATAGAATCATTGTTATTTGCGCGGGTTTTAGAGCTAGAGGAGACCGTTCTCCTGTGACCATCGCGC
WP_045465871.1;TCCAATTTCCTCCGTATCTA	AGCTGCTACACCGCCTTCTAATACGACTCACTATAGTCCAATTTCCTCCGTATCTAGTTTTAGAGCTAGAGGAGACCGTTCTCCTGTGACCATCGCGC
WP_044402788.1;TCTCCGGACGAAGAAAACTC	AGCTGCTACACCGCCTTCTAATACGACTCACTATAGTCTCCGGACGAAGAAAACTCGTTTTAGAGCTAGAGGAGACCGTTCTCCTGTGACCATCGCGC
WP_039696781.1;ACGTTATCTGAGGCTTAGAA	AGCTGCTACACCGCCTTCTAATACGACTCACTATAGACGTTATCTGAGGCTTAGAAGTTTTAGAGCTAGAGGAGACCGTTCTCCTGTGACCATCGCGC
WP_042388151.1;CAATTGTAATACCTGTTTTC	AGCTGCTACACCGCCTTCTAATACGACTCACTATAGCAATTGTAATACCTGTTTTCGTTTTAGAGCTAGAGGAGACCGTTCTCCTGTGACCATCGCGC
WP_041885787.1;TTTGGTGTCAATTTGGGGAG	AGCTGCTACACCGCCTTCTAATACGACTCACTATAGTTTGGTGTCAATTTGGGGAGGTTTTAGAGCTAGAGGAGACCGTTCTCCTGTGACCATCGCGC
WP_046148304.1;AATGCAGATGTGTTCGTTGG	AGCTGCTACACCGCCTTCTAATACGACTCACTATAGAATGCAGATGTGTTCGTTGGGTTTTAGAGCTAGAGGAGACCGTTCTCCTGTGACCATCGCGC
WP_045087699.1;TATTCGTATGAGTAAGGCCT	AGCTGCTACACCGCCTTCTAATACGACTCACTATAGTATTCGTATGAGTAAGGCCTGTTTTAGAGCTAGAGGAGACCGTTCTCCTGTGACCATCGCGC
WP_045781323.1;TTAAGGAATGATAGGGGCGT	AGCTGCTACACCGCCTTCTAATACGACTCACTATAGTTAAGGAATGATAGGGGCGTGTTTTAGAGCTAGAGGAGACCGTTCTCCTGTGACCATCGCGC
WP_045477508.1;TTAAGGCTTTACTCGGTGTG	AGCTGCTACACCGCCTTCTAATACGACTCACTATAGTTAAGGCTTTACTCGGTGTGGTTTTAGAGCTAGAGGAGACCGTTCTCCTGTGACCATCGCGC
WP_044688317.1;TAGCATTTTGCGGAGTATCG	AGCTGCTACACCGCCTTCTAATACGACTCACTATAGTAGCATTTTGCGGAGTATCGGTTTTAGAGCTAGAGGAGACCGTTCTCCTGTGACCATCGCGC
WP_040010050.1;ATTATTATCGGCAGAAGGGA	AGCTGCTACACCGCCTTCTAATACGACTCACTATAGATTATTATCGGCAGAAGGGAGTTTTAGAGCTAGAGGAGACCGTTCTCCTGTGACCATCGCGC
WP_043181911.1;TCAAGCGTGCGGTGTAACAG	AGCTGCTACACCGCCTTCTAATACGACTCACTATAGTCAAGCGTGCGGTGTAACAGGTTTTAGAGCTAGAGGAGACCGTTCTCCTGTGACCATCGCGC
WP_042177288.1;GTTTGCGTCTGAAAGTTGGA	AGCTGCTACACCGCCTTCTAATACGACTCACTATAGTTTGCGTCTGAAAGTTGGAGTTTTAGAGCTAGAGGAGACCGTTCTCCTGTGACCATCGCGC
WP_042001076.1;TCCCGATTTCTTACGCGCCC	AGCTGCTACACCGCCTTCTAATACGACTCACTATAGTCCCGATTTCTTACGCGCCCGTTTTAGAGCTAGAGGAGACCGTTCTCCTGTGACCATCGCGC
WP_041885787.1;AGGTTTGAAGACCCTAGTTA	AGCTGCTACACCGCCTTCTAATACGACTCACTATAGAGGTTTGAAGACCCTAGTTAGTTTTAGAGCTAGAGGAGACCGTTCTCCTGTGACCATCGCGC
WP_045016940.1;CCTTGCTAACCTTTTATTTT	AGCTGCTACACCGCCTTCTAATACGACTCACTATAGCCTTGCTAACCTTTTATTTTGTTTTAGAGCTAGAGGAGACCGTTCTCCTGTGACCATCGCGC
WP_045087699.1;TTGTTTTAGTGATCAAGCTA	AGCTGCTACACCGCCTTCTAATACGACTCACTATAGTTGTTTTAGTGATCAAGCTAGTTTTAGAGCTAGAGGAGACCGTTCTCCTGTGACCATCGCGC
WP_044141173.1;ATAAGGTGATTATCATATTG	AGCTGCTACACCGCCTTCTAATACGACTCACTATAGATAAGGTGATTATCATATTGGTTTTAGAGCTAGAGGAGACCGTTCTCCTGTGACCATCGCGC
WP_039841401.1;TTTTTCCCTTTCTATGCCCA	AGCTGCTACACCGCCTTCTAATACGACTCACTATAGTTTTTCCCTTTCTATGCCCAGTTTTAGAGCTAGAGGAGACCGTTCTCCTGTGACCATCGCGC
WP_044214880.1;GGCGCTGAAAGACTAATTAA	AGCTGCTACACCGCCTTCTAATACGACTCACTATAGGCGCTGAAAGACTAATTAAGTTTTAGAGCTAGAGGAGACCGTTCTCCTGTGACCATCGCGC
WP_041844191.1;TCCCGGAAGTTTCTATGGAG	AGCTGCTACACCGCCTTCTAATACGACTCACTATAGTCCCGGAAGTTTCTATGGAGGTTTTAGAGCTAGAGGAGACCGTTCTCCTGTGACCATCGCGC
WP_043787877.1;TTTGCACTCATGATCGTATC	AGCTGCTACACCGCCTTCTAATACGACTCACTATAGTTTGCACTCATGATCGTATCGTTTTAGAGCTAGAGGAGACCGTTCTCCTGTGACCATCGCGC
WP_045774031.1;GGTATAATTTATAGGACCTG	AGCTGCTACACCGCCTTCTAATACGACTCACTATAGGTATAATTTATAGGACCTGGTTTTAGAGCTAGAGGAGACCGTTCTCCTGTGACCATCGCGC
WP_041074764.1;TCCGTTTCTTGATGCACTAT	AGCTGCTACACCGCCTTCTAATACGACTCACTATAGTCCGTTTCTTGATGCACTATGTTTTAGAGCTAGAGGAGACCGTTCTCCTGTGACCATCGCGC
WP_045724535.1;CTGTCCACACCGCTCGGGTG	AGCTGCTACACCGCCTTCTAATACGACTCACTATAGCTGTCCACACCGCTCGGGTGGTTTTAGAGCTAGAGGAGACCGTTCTCCTGTGACCATCGCGC
WP_044514165.1;TCTTTCGGTATTTTTCAGAT	AGCTGCTACACCGCCTTCTAATACGACTCACTATAGTCTTTCGGTATTTTTCAGATGTTTTAGAGCTAGAGGAGACCGTTCTCCTGTGACCATCGCGC
WP_045091478.1;GATTATTTGTATAATTATTT	AGCTGCTACACCGCCTTCTAATACGACTCACTATAGATTATTTGTATAATTATTTGTTTTAGAGCTAGAGGAGACCGTTCTCCTGTGACCATCGCGC
WP_041109543.1;TACCATTTCTTTTGCTTACT	AGCTGCTACACCGCCTTCTAATACGACTCACTATAGTACCATTTCTTTTGCTTACTGTTTTAGAGCTAGAGGAGACCGTTCTCCTGTGACCATCGCGC
WP_045314114.1;AGGTCAAGTAATACTAGGTC	AGCTGCTACACCGCCTTCTAATACGACTCACTATAGAGGTCAAGTAATACTAGGTCGTTTTAGAGCTAGAGGAGACCGTTCTCCTGTGACCATCGCGC
WP_044690045.1;AAAAGAGATTGCACTTTCCT	AGCTGCTACACCGCCTTCTAATACGACTCACTATAGAAAAGAGATTGCACTTTCCTGTTTTAGAGCTAGAGGAGACCGTTCTCCTGTGACCATCGCGC
WP_044227498.1;TATATAGTACCAGTCGTATC	AGCTGCTACACCGCCTTCTAATACGACTCACTATAGTATATAGTACCAGTCGTATCGTTTTAGAGCTAGAGGAGACCGTTCTCCTGTGACCATCGCGC
WP_044150675.1;AATCACTAAATGTAGCAGGG	AGCTGCTACACCGCCTTCTAATACGACTCACTATAGAATCACTAAATGTAGCAGGGGTTTTAGAGCTAGAGGAGACCGTTCTCCTGTGACCATCGCGC
WP_044677610.1;AACCTGGATAAATATAATAA	AGCTGCTACACCGCCTTCTAATACGACTCACTATAGAACCTGGATAAATATAATAAGTTTTAGAGCTAGAGGAGACCGTTCTCCTGTGACCATCGCGC
WP_045148727.1;GTCAAGGATCTCTGCATTTT	AGCTGCTACACCGCCTTCTAATACGACTCACTATAGTCAAGGATCTCTGCATTTTGTTTTAGAGCTAGAGGAGACCGTTCTCCTGTGACCATCGCGC
WP_039645767.1;GTCGTTGCTCTTAATAATGG	AGCTGCTACACCGCCTTCTAATACGACTCACTATAGTCGTTGCTCTTAATAATGGGTTTTAGAGCTAGAGGAGACCGTTCTCCTGTGACCATCGCGC
WP_042429671.1;TCTGTACTATCTAATGGGGG	AGCTGCTACACCGCCTTCTAATACGACTCACTATAGTCTGTACTATCTAATGGGGGGTTTTAGAGCTAGAGGAGACCGTTCTCCTGTGACCATCGCGC
WP_045031732.1;GTTTACCGAATATCGTTACT	AGCTGCTACACCGCCTTCTAATACGACTCACTATAGTTTACCGAATATCGTTACTGTTTTAGAGCTAGAGGAGACCGTTCTCCTGTGACCATCGCGC
WP_039456395.1;TTATTTCTGTATGATATTAT	AGCTGCTACACCGCCTTCTAATACGACTCACTATAGTTATTTCTGTATGATATTATGTTTTAGAGCTAGAGGAGACCGTTCTCCTGTGACCATCGCGC
WP_043140063.1;TGTAAGGATTTATCACTACA	AGCTGCTACACCGCCTTCTAATACGACTCACTATAGTGTAAGGATTTATCACTACAGTTTTAGAGCTAGAGGAGACCGTTCTCCTGTGACCATCGCGC
WP_041011944.1;TATCACTTCTCATAAGTCAG	AGCTGCTACACCGCCTTCTAATACGACTCACTATAGTATCACTTCTCATAAGTCAGGTTTTAGAGCTAGAGGAGACCGTTCTCCTGTGACCATCGCGC
WP_042750778.1;TTATGTTAACTTACGTTTGT	AGCTGCTACACCGCCTTCTAATACGACTCACTATAGTTATGTTAACTTACGTTTGTGTTTTAGAGCTAGAGGAGACCGTTCTCCTGTGACCATCGCGC
WP_044011116.1;GAAATTGTGCTCAGTTTCAT	AGCTGCTACACCGCCTTCTAATACGACTCACTATAGAAATTGTGCTCAGTTTCATGTTTTAGAGCTAGAGGAGACCGTTCTCCTGTGACCATCGCGC
WP_044690045.1;ATTAAGGGGTAGTACCCCAA	AGCTGCTACACCGCCTTCTAATACGACTCACTATAGATTAAGGGGTAGTACCCCAAGTTTTAGAGCTAGAGGAGACCGTTCTCCTGTGACCATCGCGC
WP_041065734.1;TTTCTACAAGGTCCTAGCCG	AGCTGCTACACCGCCTTCTAATACGACTCACTATAGTTTCTACAAGGTCCTAGCCGGTTTTAGAGCTAGAGGAGACCGTTCTCCTGTGACCATCGCGC
WP_041501589.1;TGCGTGTCGGCTCGGAACGA	AGCTGCTACACCGCCTTCTAATACGACTCACTATAGTGCGTGTCGGCTCGGAACGAGTTTTAGAGCTAGAGGAGACCGTTCTCCTGTGACCATCGCGC
WP_041900547.1;CTGTAGTTATATCGACAACG	AGCTGCTACACCGCCTTCTAATACGACTCACTATAGCTGTAGTTATATCGACAACGGTTTTAGAGCTAGAGGAGACCGTTCTCCTGTGACCATCGCGC
WP_045148727.1;TTGCTTATACTCGGTCGTTT	AGCTGCTACACCGCCTTCTAATACGACTCACTATAGTTGCTTATACTCGGTCGTTTGTTTTAGAGCTAGAGGAGACCGTTCTCCTGTGACCATCGCGC
WP_044766797.1;ACGTTATGATTCTTTCTATT	AGCTGCTACACCGCCTTCTAATACGACTCACTATAGACGTTATGATTCTTTCTATTGTTTTAGAGCTAGAGGAGACCGTTCTCCTGTGACCATCGCGC
WP_045148727.1;GTTTATATTTCTTGCTTATA	AGCTGCTACACCGCCTTCTAATACGACTCACTATAGTTTATATTTCTTGCTTATAGTTTTAGAGCTAGAGGAGACCGTTCTCCTGTGACCATCGCGC
WP_044619388.1;CATTCAGATTGTGAGCGACA	AGCTGCTACACCGCCTTCTAATACGACTCACTATAGCATTCAGATTGTGAGCGACAGTTTTAGAGCTAGAGGAGACCGTTCTCCTGTGACCATCGCGC
WP_044169492.1;ACGCTAGCCCCATATATCCA	AGCTGCTACACCGCCTTCTAATACGACTCACTATAGACGCTAGCCCCATATATCCAGTTTTAGAGCTAGAGGAGACCGTTCTCCTGTGACCATCGCGC
WP_045016940.1;TAATTTGATTGATTTCATCA	AGCTGCTACACCGCCTTCTAATACGACTCACTATAGTAATTTGATTGATTTCATCAGTTTTAGAGCTAGAGGAGACCGTTCTCCTGTGACCATCGCGC
WP_042906699.1;TTCTTGCTTCACTAACCTCA	AGCTGCTACACCGCCTTCTAATACGACTCACTATAGTTCTTGCTTCACTAACCTCAGTTTTAGAGCTAGAGGAGACCGTTCTCCTGTGACCATCGCGC
WP_044841226.1;AAGCGAGTTCGCGATCAATA	AGCTGCTACACCGCCTTCTAATACGACTCACTATAGAAGCGAGTTCGCGATCAATAGTTTTAGAGCTAGAGGAGACCGTTCTCCTGTGACCATCGCGC
WP_044357493.1;CGTCCTAGTGTTTGCCTCCT	AGCTGCTACACCGCCTTCTAATACGACTCACTATAGCGTCCTAGTGTTTGCCTCCTGTTTTAGAGCTAGAGGAGACCGTTCTCCTGTGACCATCGCGC
WP_044361781.1;AAATTTGGTGCGTAAGTTCA	AGCTGCTACACCGCCTTCTAATACGACTCACTATAGAAATTTGGTGCGTAAGTTCAGTTTTAGAGCTAGAGGAGACCGTTCTCCTGTGACCATCGCGC
WP_042010570.1;GTTCCCAGACAGATTTTTTA	AGCTGCTACACCGCCTTCTAATACGACTCACTATAGTTCCCAGACAGATTTTTTAGTTTTAGAGCTAGAGGAGACCGTTCTCCTGTGACCATCGCGC
WP_044755165.1;TCATAAGTAGCGCAAATGTG	AGCTGCTACACCGCCTTCTAATACGACTCACTATAGTCATAAGTAGCGCAAATGTGGTTTTAGAGCTAGAGGAGACCGTTCTCCTGTGACCATCGCGC
WP_046197524.1;TTTCGAGCCATTTTACACTT	AGCTGCTACACCGCCTTCTAATACGACTCACTATAGTTTCGAGCCATTTTACACTTGTTTTAGAGCTAGAGGAGACCGTTCTCCTGTGACCATCGCGC
WP_045023775.1;TTACGTGCTAAAGAGAATCC	AGCTGCTACACCGCCTTCTAATACGACTCACTATAGTTACGTGCTAAAGAGAATCCGTTTTAGAGCTAGAGGAGACCGTTCTCCTGTGACCATCGCGC
WP_039698152.1;AGTTTATAGTTGCGTATGGG	AGCTGCTACACCGCCTTCTAATACGACTCACTATAGAGTTTATAGTTGCGTATGGGGTTTTAGAGCTAGAGGAGACCGTTCTCCTGTGACCATCGCGC
WP_041065734.1;CCTTAATTGCATCTACTTCA	AGCTGCTACACCGCCTTCTAATACGACTCACTATAGCCTTAATTGCATCTACTTCAGTTTTAGAGCTAGAGGAGACCGTTCTCCTGTGACCATCGCGC
WP_043144923.1;ATTGTCAGTTAACGGACAGG	AGCTGCTACACCGCCTTCTAATACGACTCACTATAGATTGTCAGTTAACGGACAGGGTTTTAGAGCTAGAGGAGACCGTTCTCCTGTGACCATCGCGC
WP_044812506.1;CGCACTGTATTGAAATGAGT	AGCTGCTACACCGCCTTCTAATACGACTCACTATAGCGCACTGTATTGAAATGAGTGTTTTAGAGCTAGAGGAGACCGTTCTCCTGTGACCATCGCGC
WP_044402788.1;GGGGTGTCAAAGAGCTTTCC	AGCTGCTACACCGCCTTCTAATACGACTCACTATAGGGGTGTCAAAGAGCTTTCCGTTTTAGAGCTAGAGGAGACCGTTCTCCTGTGACCATCGCGC
WP_039491411.1;TAACAGCTTTCAGATTTGGT	AGCTGCTACACCGCCTTCTAATACGACTCACTATAGTAACAGCTTTCAGATTTGGTGTTTTAGAGCTAGAGGAGACCGTTCTCCTGTGACCATCGCGC
WP_044525504.1;TGTTTCTTAGAACACGGCAC	AGCTGCTACACCGCCTTCTAATACGACTCACTATAGTGTTTCTTAGAACACGGCACGTTTTAGAGCTAGAGGAGACCGTTCTCCTGTGACCATCGCGC
WP_044020445.1;TTTGTGACTGTAGTAGGTCT	AGCTGCTACACCGCCTTCTAATACGACTCACTATAGTTTGTGACTGTAGTAGGTCTGTTTTAGAGCTAGAGGAGACCGTTCTCCTGTGACCATCGCGC
WP_045907772.1;AAGAGTCGCGTGTATTTTTG	AGCTGCTACACCGCCTTCTAATACGACTCACTATAGAAGAGTCGCGTGTATTTTTGGTTTTAGAGCTAGAGGAGACCGTTCTCCTGTGACCATCGCGC
WP_044111868.1;GTTTGGATAGGACTTAGCAA	AGCTGCTACACCGCCTTCTAATACGACTCACTATAGTTTGGATAGGACTTAGCAAGTTTTAGAGCTAGAGGAGACCGTTCTCCTGTGACCATCGCGC
WP_041093567.1;TCCGTTTAGTCTTTATAAAT	AGCTGCTACACCGCCTTCTAATACGACTCACTATAGTCCGTTTAGTCTTTATAAATGTTTTAGAGCTAGAGGAGACCGTTCTCCTGTGACCATCGCGC
WP_045969075.1;CAACGTACAAATTATTAGTG	AGCTGCTACACCGCCTTCTAATACGACTCACTATAGCAACGTACAAATTATTAGTGGTTTTAGAGCTAGAGGAGACCGTTCTCCTGTGACCATCGCGC
WP_042541781.1;AACTGCTACTTATTCTTCAC	AGCTGCTACACCGCCTTCTAATACGACTCACTATAGAACTGCTACTTATTCTTCACGTTTTAGAGCTAGAGGAGACCGTTCTCCTGTGACCATCGCGC
WP_042401232.1;AAGATGGCTTCATGTTTAAA	AGCTGCTACACCGCCTTCTAATACGACTCACTATAGAAGATGGCTTCATGTTTAAAGTTTTAGAGCTAGAGGAGACCGTTCTCCTGTGACCATCGCGC
WP_044766797.1;TATATTCTTCCGTTTCTGTC	AGCTGCTACACCGCCTTCTAATACGACTCACTATAGTATATTCTTCCGTTTCTGTCGTTTTAGAGCTAGAGGAGACCGTTCTCCTGTGACCATCGCGC
WP_044813104.1;TCGTATCATTGAAGCATTTC	AGCTGCTACACCGCCTTCTAATACGACTCACTATAGTCGTATCATTGAAGCATTTCGTTTTAGAGCTAGAGGAGACCGTTCTCCTGTGACCATCGCGC
WP_044755165.1;TTTCATGAATCCCATGTTCT	AGCTGCTACACCGCCTTCTAATACGACTCACTATAGTTTCATGAATCCCATGTTCTGTTTTAGAGCTAGAGGAGACCGTTCTCCTGTGACCATCGCGC
WP_042001076.1;AGTTTTTTGCTTGTATATTC	AGCTGCTACACCGCCTTCTAATACGACTCACTATAGAGTTTTTTGCTTGTATATTCGTTTTAGAGCTAGAGGAGACCGTTCTCCTGTGACCATCGCGC
WP_041501589.1;ACGAGTGTACATGATGGTTT	AGCTGCTACACCGCCTTCTAATACGACTCACTATAGACGAGTGTACATGATGGTTTGTTTTAGAGCTAGAGGAGACCGTTCTCCTGTGACCATCGCGC
WP_042733392.1;TTTGTAGCTTCTACCTTACG	AGCTGCTACACCGCCTTCTAATACGACTCACTATAGTTTGTAGCTTCTACCTTACGGTTTTAGAGCTAGAGGAGACCGTTCTCCTGTGACCATCGCGC
WP_042542428.1;TCGTCCATTACTTTTAGATT	AGCTGCTACACCGCCTTCTAATACGACTCACTATAGTCGTCCATTACTTTTAGATTGTTTTAGAGCTAGAGGAGACCGTTCTCCTGTGACCATCGCGC
WP_042010570.1;TATCATAATCCCATGTCGAG	AGCTGCTACACCGCCTTCTAATACGACTCACTATAGTATCATAATCCCATGTCGAGGTTTTAGAGCTAGAGGAGACCGTTCTCCTGTGACCATCGCGC
WP_044812506.1;TAGCATTAATCTCAACGATA	AGCTGCTACACCGCCTTCTAATACGACTCACTATAGTAGCATTAATCTCAACGATAGTTTTAGAGCTAGAGGAGACCGTTCTCCTGTGACCATCGCGC
WP_045969075.1;GTCAGGTAGAGATCGTACTC	AGCTGCTACACCGCCTTCTAATACGACTCACTATAGTCAGGTAGAGATCGTACTCGTTTTAGAGCTAGAGGAGACCGTTCTCCTGTGACCATCGCGC
WP_042575355.1;CTTTTAAGTTGTTAATCGGC	AGCTGCTACACCGCCTTCTAATACGACTCACTATAGCTTTTAAGTTGTTAATCGGCGTTTTAGAGCTAGAGGAGACCGTTCTCCTGTGACCATCGCGC
WP_044648484.1;GCTAAAGTAGTTCAACGTTT	AGCTGCTACACCGCCTTCTAATACGACTCACTATAGCTAAAGTAGTTCAACGTTTGTTTTAGAGCTAGAGGAGACCGTTCTCCTGTGACCATCGCGC
WP_045031732.1;ATCTGTATCATTGTACCACC	AGCTGCTACACCGCCTTCTAATACGACTCACTATAGATCTGTATCATTGTACCACCGTTTTAGAGCTAGAGGAGACCGTTCTCCTGTGACCATCGCGC
WP_039841401.1;TGAATATTTTAATAGTCACA	AGCTGCTACACCGCCTTCTAATACGACTCACTATAGTGAATATTTTAATAGTCACAGTTTTAGAGCTAGAGGAGACCGTTCTCCTGTGACCATCGCGC
WP_044011116.1;TGTCCTTCACTGTTGGTCAC	AGCTGCTACACCGCCTTCTAATACGACTCACTATAGTGTCCTTCACTGTTGGTCACGTTTTAGAGCTAGAGGAGACCGTTCTCCTGTGACCATCGCGC
WP_044960252.1;CGTGCTGTGGGTGGTTATAC	AGCTGCTACACCGCCTTCTAATACGACTCACTATAGCGTGCTGTGGGTGGTTATACGTTTTAGAGCTAGAGGAGACCGTTCTCCTGTGACCATCGCGC
WP_044188014.1;CAAGATAAAACTCTATATAT	AGCTGCTACACCGCCTTCTAATACGACTCACTATAGCAAGATAAAACTCTATATATGTTTTAGAGCTAGAGGAGACCGTTCTCCTGTGACCATCGCGC
WP_045888146.1;TGTTTTAAGAGGTAGTCAAA	AGCTGCTACACCGCCTTCTAATACGACTCACTATAGTGTTTTAAGAGGTAGTCAAAGTTTTAGAGCTAGAGGAGACCGTTCTCCTGTGACCATCGCGC
WP_045763542.1;TTTCAGGATTGTTTTTAGAC	AGCTGCTACACCGCCTTCTAATACGACTCACTATAGTTTCAGGATTGTTTTTAGACGTTTTAGAGCTAGAGGAGACCGTTCTCCTGTGACCATCGCGC
WP_043873048.1;CCCAGGTGCTGTTACTAATG	AGCTGCTACACCGCCTTCTAATACGACTCACTATAGCCCAGGTGCTGTTACTAATGGTTTTAGAGCTAGAGGAGACCGTTCTCCTGTGACCATCGCGC
WP_046129609.1;TCACATGATTCCTGGAAGGT	AGCTGCTACACCGCCTTCTAATACGACTCACTATAGTCACATGATTCCTGGAAGGTGTTTTAGAGCTAGAGGAGACCGTTCTCCTGTGACCATCGCGC
WP_040262657.1;TTTGCCTTCACATTTAAAAA	AGCTGCTACACCGCCTTCTAATACGACTCACTATAGTTTGCCTTCACATTTAAAAAGTTTTAGAGCTAGAGGAGACCGTTCTCCTGTGACCATCGCGC
WP_039719475.1;ACGCAATGCTAACGTCGAGC	AGCTGCTACACCGCCTTCTAATACGACTCACTATAGACGCAATGCTAACGTCGAGCGTTTTAGAGCTAGAGGAGACCGTTCTCCTGTGACCATCGCGC
WP_045492759.1;ATGTCCTTTAATCAATGCGC	AGCTGCTACACCGCCTTCTAATACGACTCACTATAGATGTCCTTTAATCAATGCGCGTTTTAGAGCTAGAGGAGACCGTTCTCCTGTGACCATCGCGC
WP_044648484.1;TGCGTTCACGAAGTCCGAAT	AGCTGCTACACCGCCTTCTAATACGACTCACTATAGTGCGTTCACGAAGTCCGAATGTTTTAGAGCTAGAGGAGACCGTTCTCCTGTGACCATCGCGC
WP_046129609.1;TTCTATAACAACTATTGTTC	AGCTGCTACACCGCCTTCTAATACGACTCACTATAGTTCTATAACAACTATTGTTCGTTTTAGAGCTAGAGGAGACCGTTCTCCTGTGACCATCGCGC
WP_044813104.1;TCGGTCACTTTTAGACAGTT	AGCTGCTACACCGCCTTCTAATACGACTCACTATAGTCGGTCACTTTTAGACAGTTGTTTTAGAGCTAGAGGAGACCGTTCTCCTGTGACCATCGCGC
WP_041844191.1;ATTATGTTACACATAGCAAT	AGCTGCTACACCGCCTTCTAATACGACTCACTATAGATTATGTTACACATAGCAATGTTTTAGAGCTAGAGGAGACCGTTCTCCTGTGACCATCGCGC
WP_045672474.1;TGTGTCTCGTTCCAACTTTG	AGCTGCTACACCGCCTTCTAATACGACTCACTATAGTGTGTCTCGTTCCAACTTTGGTTTTAGAGCTAGAGGAGACCGTTCTCCTGTGACCATCGCGC
WP_044039516.1;GCTGGTTGAAAGCGTTGGCC	AGCTGCTACACCGCCTTCTAATACGACTCACTATAGCTGGTTGAAAGCGTTGGCCGTTTTAGAGCTAGAGGAGACCGTTCTCCTGTGACCATCGCGC
WP_042976085.1;CTTAAAGAATTTGACCTGCT	AGCTGCTACACCGCCTTCTAATACGACTCACTATAGCTTAAAGAATTTGACCTGCTGTTTTAGAGCTAGAGGAGACCGTTCTCCTGTGACCATCGCGC
WP_042541781.1;GGTCTGTGTTTCTGGTGGCC	AGCTGCTACACCGCCTTCTAATACGACTCACTATAGGTCTGTGTTTCTGGTGGCCGTTTTAGAGCTAGAGGAGACCGTTCTCCTGTGACCATCGCGC
WP_044764935.1;ACGATCAGTTCGGCGATGTC	AGCTGCTACACCGCCTTCTAATACGACTCACTATAGACGATCAGTTCGGCGATGTCGTTTTAGAGCTAGAGGAGACCGTTCTCCTGTGACCATCGCGC
WP_042401232.1;TAAAAAGATGTTTAGTATCT	AGCTGCTACACCGCCTTCTAATACGACTCACTATAGTAAAAAGATGTTTAGTATCTGTTTTAGAGCTAGAGGAGACCGTTCTCCTGTGACCATCGCGC
WP_045581345.1;TACTAGCATGACTTCCAGTT	AGCTGCTACACCGCCTTCTAATACGACTCACTATAGTACTAGCATGACTTCCAGTTGTTTTAGAGCTAGAGGAGACCGTTCTCCTGTGACCATCGCGC
WP_045465871.1;TTCAGCGTGGTATGTGTTAC	AGCTGCTACACCGCCTTCTAATACGACTCACTATAGTTCAGCGTGGTATGTGTTACGTTTTAGAGCTAGAGGAGACCGTTCTCCTGTGACCATCGCGC
WP_045749330.1;TGTAAGGCATAATTGGTTGA	AGCTGCTACACCGCCTTCTAATACGACTCACTATAGTGTAAGGCATAATTGGTTGAGTTTTAGAGCTAGAGGAGACCGTTCTCCTGTGACCATCGCGC
WP_042496425.1;GGGTTCCAGTCATGTAATTT	AGCTGCTACACCGCCTTCTAATACGACTCACTATAGGGTTCCAGTCATGTAATTTGTTTTAGAGCTAGAGGAGACCGTTCTCCTGTGACCATCGCGC
WP_045888146.1;TTTTTCTCGTCTTATCTCAT	AGCTGCTACACCGCCTTCTAATACGACTCACTATAGTTTTTCTCGTCTTATCTCATGTTTTAGAGCTAGAGGAGACCGTTCTCCTGTGACCATCGCGC
WP_045922814.1;ATGATTCTAATTTTTGGGTT	AGCTGCTACACCGCCTTCTAATACGACTCACTATAGATGATTCTAATTTTTGGGTTGTTTTAGAGCTAGAGGAGACCGTTCTCCTGTGACCATCGCGC
WP_042001076.1;TGACACCTTTTTATTCCGCT	AGCTGCTACACCGCCTTCTAATACGACTCACTATAGTGACACCTTTTTATTCCGCTGTTTTAGAGCTAGAGGAGACCGTTCTCCTGTGACCATCGCGC
WP_042068404.1;TCCTGTCGATAAGGCTTTTG	AGCTGCTACACCGCCTTCTAATACGACTCACTATAGTCCTGTCGATAAGGCTTTTGGTTTTAGAGCTAGAGGAGACCGTTCTCCTGTGACCATCGCGC
WP_044150675.1;ATGGTGCCCGTCAGAGTGAC	AGCTGCTACACCGCCTTCTAATACGACTCACTATAGATGGTGCCCGTCAGAGTGACGTTTTAGAGCTAGAGGAGACCGTTCTCCTGTGACCATCGCGC
WP_042177288.1;GCTGTCAATCTTGCGTATGT	AGCTGCTACACCGCCTTCTAATACGACTCACTATAGCTGTCAATCTTGCGTATGTGTTTTAGAGCTAGAGGAGACCGTTCTCCTGTGACCATCGCGC
WP_046129609.1;TACAGGATCATTTTACTGAA	AGCTGCTACACCGCCTTCTAATACGACTCACTATAGTACAGGATCATTTTACTGAAGTTTTAGAGCTAGAGGAGACCGTTCTCCTGTGACCATCGCGC
WP_045502987.1;CGCGTCTTCTGTAGTATGTG	AGCTGCTACACCGCCTTCTAATACGACTCACTATAGCGCGTCTTCTGTAGTATGTGGTTTTAGAGCTAGAGGAGACCGTTCTCCTGTGACCATCGCGC
WP_046208261.1;TCTGTGTGTACCATGTGGGC	AGCTGCTACACCGCCTTCTAATACGACTCACTATAGTCTGTGTGTACCATGTGGGCGTTTTAGAGCTAGAGGAGACCGTTCTCCTGTGACCATCGCGC
WP_043214142.1;TAGCCCGAGTTTAGCCCCCT	AGCTGCTACACCGCCTTCTAATACGACTCACTATAGTAGCCCGAGTTTAGCCCCCTGTTTTAGAGCTAGAGGAGACCGTTCTCCTGTGACCATCGCGC
WP_044216860.1;GGGTCAAGGTAGAGTATTTT	AGCTGCTACACCGCCTTCTAATACGACTCACTATAGGGTCAAGGTAGAGTATTTTGTTTTAGAGCTAGAGGAGACCGTTCTCCTGTGACCATCGCGC
WP_044402788.1;GCTTCAGACACCTCATTCGG	AGCTGCTACACCGCCTTCTAATACGACTCACTATAGCTTCAGACACCTCATTCGGGTTTTAGAGCTAGAGGAGACCGTTCTCCTGTGACCATCGCGC
WP_045988239.1;TGCGAATTTTTGAGATATGG	AGCTGCTACACCGCCTTCTAATACGACTCACTATAGTGCGAATTTTTGAGATATGGGTTTTAGAGCTAGAGGAGACCGTTCTCCTGTGACCATCGCGC
WP_044039516.1;GTAGGTTGGACGCAATGGTG	AGCTGCTACACCGCCTTCTAATACGACTCACTATAGTAGGTTGGACGCAATGGTGGTTTTAGAGCTAGAGGAGACCGTTCTCCTGTGACCATCGCGC
WP_043140063.1;CCAGTTATTGTTTACCGCAA	AGCTGCTACACCGCCTTCTAATACGACTCACTATAGCCAGTTATTGTTTACCGCAAGTTTTAGAGCTAGAGGAGACCGTTCTCCTGTGACCATCGCGC
WP_044455208.1;TGAATACCGATTGAGCGCTT	AGCTGCTACACCGCCTTCTAATACGACTCACTATAGTGAATACCGATTGAGCGCTTGTTTTAGAGCTAGAGGAGACCGTTCTCCTGTGACCATCGCGC
WP_042214442.1;TATAAAAATCAAAATAGCTT	AGCTGCTACACCGCCTTCTAATACGACTCACTATAGTATAAAAATCAAAATAGCTTGTTTTAGAGCTAGAGGAGACCGTTCTCCTGTGACCATCGCGC
WP_043181911.1;TAAATTTACCTAGTTGGGTT	AGCTGCTACACCGCCTTCTAATACGACTCACTATAGTAAATTTACCTAGTTGGGTTGTTTTAGAGCTAGAGGAGACCGTTCTCCTGTGACCATCGCGC
WP_039515455.1;GCATTATCATAGAGTGTCCG	AGCTGCTACACCGCCTTCTAATACGACTCACTATAGCATTATCATAGAGTGTCCGGTTTTAGAGCTAGAGGAGACCGTTCTCCTGTGACCATCGCGC
WP_044960252.1;TTAGTGCGCTACGCAAGTGT	AGCTGCTACACCGCCTTCTAATACGACTCACTATAGTTAGTGCGCTACGCAAGTGTGTTTTAGAGCTAGAGGAGACCGTTCTCCTGTGACCATCGCGC
WP_045831227.1;GCTTTTTTGTATTCCCTTGT	AGCTGCTACACCGCCTTCTAATACGACTCACTATAGCTTTTTTGTATTCCCTTGTGTTTTAGAGCTAGAGGAGACCGTTCTCCTGTGACCATCGCGC
WP_043926925.1;GTAGTGTGTGAATATAACAA	AGCTGCTACACCGCCTTCTAATACGACTCACTATAGTAGTGTGTGAATATAACAAGTTTTAGAGCTAGAGGAGACCGTTCTCCTGTGACCATCGCGC
WP_042417695.1;AACACTGCCCTAGCGTATTG	GCGGCACCACAAACTTTCTAATACGACTCACTATAGCTCTTCTCCTCAATACGCTAGTTTTAGAGCTAGAGGAGACCGTTCTCAGGACAGAGGCCACG
WP_042614779.1;AACAGAGCGAATCATTTAAG	GCGGCACCACAAACTTTCTAATACGACTCACTATAGTGATTCGCTCTGTTGCTGTTGTTTTAGAGCTAGAGGAGACCGTTCTCAGGACAGAGGCCACG
WP_042068404.1;AACATGCTCCAGAAACACGG	GCGGCACCACAAACTTTCTAATACGACTCACTATAGTTCTGGAGCATGTTGCTGTTGTTTTAGAGCTAGAGGAGACCGTTCTCAGGACAGAGGCCACG
WP_044677610.1;AACCTGGATAAATATAATAA	GCGGCACCACAAACTTTCTAATACGACTCACTATAGCTCCTTTATTATATTTATCCGTTTTAGAGCTAGAGGAGACCGTTCTCAGGACAGAGGCCACG
WP_042541781.1;AACTGCTACTTATTCTTCAC	GCGGCACCACAAACTTTCTAATACGACTCACTATAGAATAAGTAGCAGTTGCTGTTGTTTTAGAGCTAGAGGAGACCGTTCTCAGGACAGAGGCCACG
WP_045907772.1;AAGAGTCGCGTGTATTTTTG	GCGGCACCACAAACTTTCTAATACGACTCACTATAGTACACGCGACTCTTGCTGTTGTTTTAGAGCTAGAGGAGACCGTTCTCAGGACAGAGGCCACG
WP_044150675.1;AATCACTAAATGTAGCAGGG	GCGGCACCACAAACTTTCTAATACGACTCACTATAGTACATTTAGTGATTGCTGTTGTTTTAGAGCTAGAGGAGACCGTTCTCAGGACAGAGGCCACG
WP_045592373.1;AATCATTGTTATTTGCGCGG	GCGGCACCACAAACTTTCTAATACGACTCACTATAGAGCAATCATTGTTATTTGCGGTTTTAGAGCTAGAGGAGACCGTTCTCAGGACAGAGGCCACG
WP_046148304.1;AATGCAGATGTGTTCGTTGG	GCGGCACCACAAACTTTCTAATACGACTCACTATAGAACACATCTGCATTGCTGTTGTTTTAGAGCTAGAGGAGACCGTTCTCAGGACAGAGGCCACG
WP_042360297.1;AATTCCACCCCTAGGGCGGA	GCGGCACCACAAACTTTCTAATACGACTCACTATAGCGAACAGCAATTCCACCCCTGTTTTAGAGCTAGAGGAGACCGTTCTCAGGACAGAGGCCACG
WP_042566122.1;AATTGTTTCGAGGGTCAGAA	GCGGCACCACAAACTTTCTAATACGACTCACTATAGCCGAACAGCAATTGTTTCGGTTTTAGAGCTAGAGGAGACCGTTCTCAGGACAGAGGCCACG
WP_045089716.1;ACAAAACCATTGTAGCTATC	GCGGCACCACAAACTTTCTAATACGACTCACTATAGTCTTCTCCTGATAGCTACAAGTTTTAGAGCTAGAGGAGACCGTTCTCAGGACAGAGGCCACG
WP_041063357.1;ACAAATAGCCTGGACGCTTA	GCGGCACCACAAACTTTCTAATACGACTCACTATAGCCGAACAGCACAAATAGCCGTTTTAGAGCTAGAGGAGACCGTTCTCAGGACAGAGGCCACG
WP_042429671.1;ACAGTTTCCACTATACGCTC	GCGGCACCACAAACTTTCTAATACGACTCACTATAGCTCTTCTCCTGAGCGTATAGGTTTTAGAGCTAGAGGAGACCGTTCTCAGGACAGAGGCCACG
WP_044688317.1;ACCTGTTGGTTCGTACGACT	GCGGCACCACAAACTTTCTAATACGACTCACTATAGTCCTAGTCGTACGAACCAACGTTTTAGAGCTAGAGGAGACCGTTCTCAGGACAGAGGCCACG
WP_043787877.1;ACCTTGATCGGTGCATTTAC	GCGGCACCACAAACTTTCTAATACGACTCACTATAGTCCTGTAAATGCACCGATCAGTTTTAGAGCTAGAGGAGACCGTTCTCAGGACAGAGGCCACG
WP_041501589.1;ACGAGTGTACATGATGGTTT	GCGGCACCACAAACTTTCTAATACGACTCACTATAGAACAGCACGAGTGTACATGAGTTTTAGAGCTAGAGGAGACCGTTCTCAGGACAGAGGCCACG
WP_044764935.1;ACGATCAGTTCGGCGATGTC	GCGGCACCACAAACTTTCTAATACGACTCACTATAGCCGAACAGCACGATCAGTTGTTTTAGAGCTAGAGGAGACCGTTCTCAGGACAGAGGCCACG
WP_039719475.1;ACGCAATGCTAACGTCGAGC	GCGGCACCACAAACTTTCTAATACGACTCACTATAGCGTTAGCATTGCGTGCTGTTGTTTTAGAGCTAGAGGAGACCGTTCTCAGGACAGAGGCCACG
WP_039696781.1;ACGCTAAACATACATTGCGG	GCGGCACCACAAACTTTCTAATACGACTCACTATAGAGCACGCTAAACATACATTGGTTTTAGAGCTAGAGGAGACCGTTCTCAGGACAGAGGCCACG
WP_044169492.1;ACGCTAGCCCCATATATCCA	GCGGCACCACAAACTTTCTAATACGACTCACTATAGTATGGGGCTAGCGTGCTGTTGTTTTAGAGCTAGAGGAGACCGTTCTCAGGACAGAGGCCACG
WP_045831227.1;ACGTGCTACGTGAGTTATGC	GCGGCACCACAAACTTTCTAATACGACTCACTATAGCTCACGTAGCACGTGCTGTTGTTTTAGAGCTAGAGGAGACCGTTCTCAGGACAGAGGCCACG
WP_039696781.1;ACGTTATCTGAGGCTTAGAA	GCGGCACCACAAACTTTCTAATACGACTCACTATAGCCGAACAGCACGTTATCTGGTTTTAGAGCTAGAGGAGACCGTTCTCAGGACAGAGGCCACG
WP_044766797.1;ACGTTATGATTCTTTCTATT	GCGGCACCACAAACTTTCTAATACGACTCACTATAGCAGGTTCGCACTTTGCAGTGTTTTAGAGCTAGAGGAGACCGTTCTCAGGACAGAGGCCACG
WP_042976085.1;ACTAAGACTTCAGTGGGGGC	GCGGCACCACAAACTTTCTAATACGACTCACTATAGACAGCACTAAGACTTCAGTGGTTTTAGAGCTAGAGGAGACCGTTCTCAGGACAGAGGCCACG
WP_044188014.1;ACTCCCTAATCATAATTCTT	GCGGCACCACAAACTTTCTAATACGACTCACTATAGTCTCCTAAGAATTATGATTAGTTTTAGAGCTAGAGGAGACCGTTCTCAGGACAGAGGCCACG
WP_043870621.1;AGATATTTATAGGGGCCATT	GCGGCACCACAAACTTTCTAATACGACTCACTATAGCGAACAGCAGATATTTATAGGTTTTAGAGCTAGAGGAGACCGTTCTCAGGACAGAGGCCACG
WP_042214442.1;AGATCAAACATGTTATACGA	GCGGCACCACAAACTTTCTAATACGACTCACTATAGAACATGTTTGATCTGCTGTTGTTTTAGAGCTAGAGGAGACCGTTCTCAGGACAGAGGCCACG
WP_040120279.1;AGGCAGCTATTAGATAAGGT	GCGGCACCACAAACTTTCTAATACGACTCACTATAGTCTAATAGCTGCCTGCTGTTGTTTTAGAGCTAGAGGAGACCGTTCTCAGGACAGAGGCCACG
WP_045314114.1;AGGTCAAGTAATACTAGGTC	GCGGCACCACAAACTTTCTAATACGACTCACTATAGACAGCAGGTCAAGTAATACTGTTTTAGAGCTAGAGGAGACCGTTCTCAGGACAGAGGCCACG
WP_041011944.1;AGGTTAAAATAGCTCAGGTC	GCGGCACCACAAACTTTCTAATACGACTCACTATAGACAGCAGGTTAAAATAGCTCGTTTTAGAGCTAGAGGAGACCGTTCTCAGGACAGAGGCCACG
WP_041516533.1;AGTGCGACGTGTCACCGTTC	GCGGCACCACAAACTTTCTAATACGACTCACTATAGTGACACGTCGCACTGCTGTTGTTTTAGAGCTAGAGGAGACCGTTCTCAGGACAGAGGCCACG
WP_039698152.1;AGTTTATAGTTGCGTATGGG	GCGGCACCACAAACTTTCTAATACGACTCACTATAGAGCAGTTTATAGTTGCGTATGTTTTAGAGCTAGAGGAGACCGTTCTCAGGACAGAGGCCACG
WP_044141173.1;ATAAGGTGATTATCATATTG	GCGGCACCACAAACTTTCTAATACGACTCACTATAGTATTTCAAGAAGGTAACAGGGTTTTAGAGCTAGAGGAGACCGTTCTCAGGACAGAGGCCACG
WP_042750778.1;ATACAAAGTGTGGTAGCGGC	GCGGCACCACAAACTTTCTAATACGACTCACTATAGCAGCATACAAAGTGTGGTAGGTTTTAGAGCTAGAGGAGACCGTTCTCAGGACAGAGGCCACG
WP_044841226.1;ATACAGTTAGGTGGCATTTT	GCGGCACCACAAACTTTCTAATACGACTCACTATAGCCGAACAGCATACAGTTAGGGTTTTAGAGCTAGAGGAGACCGTTCTCAGGACAGAGGCCACG
WP_042902706.1;ATATACCTGAAAAATTTTTG	GCGGCACCACAAACTTTCTAATACGACTCACTATAGCTTCTCCTCAAAAATTTTTCGTTTTAGAGCTAGAGGAGACCGTTCTCAGGACAGAGGCCACG
WP_039645767.1;ATCGGTGCTTCAGTCCCGGT	GCGGCACCACAAACTTTCTAATACGACTCACTATAGCAGCATCGGTGCTTCAGTCCGTTTTAGAGCTAGAGGAGACCGTTCTCAGGACAGAGGCCACG
WP_039636904.1;ATCTAAGTGATGTGCGTTTG	GCGGCACCACAAACTTTCTAATACGACTCACTATAGCACATCACTTAGATGCTGTTGTTTTAGAGCTAGAGGAGACCGTTCTCAGGACAGAGGCCACG
WP_045604663.1;ATGACTGGCCTTGAACTTCT	GCGGCACCACAAACTTTCTAATACGACTCACTATAGTCAAGGCCAGTCATGCTGTTGTTTTAGAGCTAGAGGAGACCGTTCTCAGGACAGAGGCCACG
WP_045922814.1;ATGATTCTAATTTTTGGGTT	GCGGCACCACAAACTTTCTAATACGACTCACTATAGACAGCATGATTCTAATTTTTGTTTTAGAGCTAGAGGAGACCGTTCTCAGGACAGAGGCCACG
WP_044150675.1;ATGGTGCCCGTCAGAGTGAC	GCGGCACCACAAACTTTCTAATACGACTCACTATAGTCTTCTCCTGTCACTCTGACGTTTTAGAGCTAGAGGAGACCGTTCTCAGGACAGAGGCCACG
WP_045492759.1;ATGTCCTTTAATCAATGCGC	GCGGCACCACAAACTTTCTAATACGACTCACTATAGTTCTCCTGCGCATTGATTAAGTTTTAGAGCTAGAGGAGACCGTTCTCAGGACAGAGGCCACG
WP_040010050.1;ATTATTATCGGCAGAAGGGA	GCGGCACCACAAACTTTCTAATACGACTCACTATAGCAGCATTATTATCGGCAGAAGTTTTAGAGCTAGAGGAGACCGTTCTCAGGACAGAGGCCACG
WP_041074764.1;ATTCATCGCTAATCGGTATT	GCGGCACCACAAACTTTCTAATACGACTCACTATAGAACAGCATTCATCGCTAATGTTTTAGAGCTAGAGGAGACCGTTCTCAGGACAGAGGCCACG
WP_043144923.1;ATTGTCAGTTAACGGACAGG	GCGGCACCACAAACTTTCTAATACGACTCACTATAGCGAACAGCATTGTCAGTTAAGTTTTAGAGCTAGAGGAGACCGTTCTCAGGACAGAGGCCACG
WP_041954502.1;ATTGTTGAAAACTGGTGTGC	GCGGCACCACAAACTTTCTAATACGACTCACTATAGCGAACAGCATTGTTGAAAACGTTTTAGAGCTAGAGGAGACCGTTCTCAGGACAGAGGCCACG
WP_046006234.1;ATTTTTTAAAGGGCTCTACA	GCGGCACCACAAACTTTCTAATACGACTCACTATAGCCGAACAGCATTTTTTAAAGTTTTAGAGCTAGAGGAGACCGTTCTCAGGACAGAGGCCACG
WP_042983518.1;CAAAAATTAGGTGCTTGATT	GCGGCACCACAAACTTTCTAATACGACTCACTATAGCTAATCAAGCACCTAATTTTGTTTTAGAGCTAGAGGAGACCGTTCTCAGGACAGAGGCCACG
WP_040120279.1;CAACAGTTTTCGGTTGTTTT	GCGGCACCACAAACTTTCTAATACGACTCACTATAGCCGAACAGCCAACAGTTTTGTTTTAGAGCTAGAGGAGACCGTTCTCAGGACAGAGGCCACG
WP_045969075.1;CAACGTACAAATTATTAGTG	GCGGCACCACAAACTTTCTAATACGACTCACTATAGCTCACTAATAATTTGTACGTGTTTTAGAGCTAGAGGAGACCGTTCTCAGGACAGAGGCCACG
WP_044188014.1;CAAGATAAAACTCTATATAT	GCGGCACCACAAACTTTCTAATACGACTCACTATAGAGAGTTTTATCTTGGCTGTTGTTTTAGAGCTAGAGGAGACCGTTCTCAGGACAGAGGCCACG
WP_045781323.1;CAAGTCTTCGGGAGAAAGTT	GCGGCACCACAAACTTTCTAATACGACTCACTATAGCTCCCGAAGACTTGGCTGTTGTTTTAGAGCTAGAGGAGACCGTTCTCAGGACAGAGGCCACG
WP_042388151.1;CAATTGTAATACCTGTTTTC	GCGGCACCACAAACTTTCTAATACGACTCACTATAGCTGAAAACAGGTATTACAATGTTTTAGAGCTAGAGGAGACCGTTCTCAGGACAGAGGCCACG
WP_046074281.1;CACGGTTGCGCCTTTGCGCG	GCGGCACCACAAACTTTCTAATACGACTCACTATAGCTCGCGCAAAGGCGCAACCGGTTTTAGAGCTAGAGGAGACCGTTCTCAGGACAGAGGCCACG
WP_045922814.1;CAGCGTCAGTCTGGCATTCG	GCGGCACCACAAACTTTCTAATACGACTCACTATAGCTCGAATGCCAGACTGACGCGTTTTAGAGCTAGAGGAGACCGTTCTCAGGACAGAGGCCACG
WP_044525504.1;CAGCTTCTAGGCTATTATCG	GCGGCACCACAAACTTTCTAATACGACTCACTATAGCTCGATAATAGCCTAGAAGCGTTTTAGAGCTAGAGGAGACCGTTCTCAGGACAGAGGCCACG
WP_044755165.1;CAGTAGAGATTGTGCACCAC	GCGGCACCACAAACTTTCTAATACGACTCACTATAGCTTTCCGAAAGCGTTCCCAAGTTTTAGAGCTAGAGGAGACCGTTCTCAGGACAGAGGCCACG
WP_042360297.1;CAGTTAATTCTCATACTTTC	GCGGCACCACAAACTTTCTAATACGACTCACTATAGCTGAAAGTATGAGAATTAACGTTTTAGAGCTAGAGGAGACCGTTCTCAGGACAGAGGCCACG
WP_042534075.1;CATCATTTAGTTGTTCTTCA	GCGGCACCACAAACTTTCTAATACGACTCACTATAGCTTGAAGAACAACTAAATGAGTTTTAGAGCTAGAGGAGACCGTTCTCAGGACAGAGGCCACG
WP_041063357.1;CATGTGTGTATATTGTATAT	GCGGCACCACAAACTTTCTAATACGACTCACTATAGCTATATACAATATACACACAGTTTTAGAGCTAGAGGAGACCGTTCTCAGGACAGAGGCCACG
WP_039456395.1;CATGTTAAATTCGACGTCGT	GCGGCACCACAAACTTTCTAATACGACTCACTATAGCTACGACGTCGAATTTAACAGTTTTAGAGCTAGAGGAGACCGTTCTCAGGACAGAGGCCACG
WP_040051361.1;CATGTTGGATTTTAGGGGTG	GCGGCACCACAAACTTTCTAATACGACTCACTATAGAACAGCCATGTTGGATTTTAGTTTTAGAGCTAGAGGAGACCGTTCTCAGGACAGAGGCCACG
WP_044619388.1;CATTCAGATTGTGAGCGACA	GCGGCACCACAAACTTTCTAATACGACTCACTATAGCTTGTCGCTCACAATCTGAAGTTTTAGAGCTAGAGGAGACCGTTCTCAGGACAGAGGCCACG
WP_044729403.1;CATTCGTGGGTGATGACACT	GCGGCACCACAAACTTTCTAATACGACTCACTATAGCTAGTGTCATCACCCACGAAGTTTTAGAGCTAGAGGAGACCGTTCTCAGGACAGAGGCCACG
WP_041065734.1;CATTTATTCACAACGCTCGT	GCGGCACCACAAACTTTCTAATACGACTCACTATAGCTACGAGCGTTGTGAATAAAGTTTTAGAGCTAGAGGAGACCGTTCTCAGGACAGAGGCCACG
WP_042068404.1;CCAGGATTCCTGATCATTGG	GCGGCACCACAAACTTTCTAATACGACTCACTATAGAGCCCAGGATTCCTGATCATGTTTTAGAGCTAGAGGAGACCGTTCTCAGGACAGAGGCCACG
WP_043140063.1;CCAGTTATTGTTTACCGCAA	GCGGCACCACAAACTTTCTAATACGACTCACTATAGCTTTGCGGTAAACAATAACTGTTTTAGAGCTAGAGGAGACCGTTCTCAGGACAGAGGCCACG
WP_043873048.1;CCCAGGTGCTGTTACTAATG	GCGGCACCACAAACTTTCTAATACGACTCACTATAGTCCTCATTAGTAACAGCACCGTTTTAGAGCTAGAGGAGACCGTTCTCAGGACAGAGGCCACG
WP_045023775.1;CCCATTCAGTTTTATGTAGT	GCGGCACCACAAACTTTCTAATACGACTCACTATAGAGGGCGTTCCCCCACGCTCGTTTTAGAGCTAGAGGAGACCGTTCTCAGGACAGAGGCCACG
WP_043392655.1;CCCCGCAGCTTTATTAGATA	GCGGCACCACAAACTTTCTAATACGACTCACTATAGCCTTATCTAATAAAGCTGCGGTTTTAGAGCTAGAGGAGACCGTTCTCAGGACAGAGGCCACG
WP_044679732.1;CCGTCTTTTGGTGCTCCTCA	GCGGCACCACAAACTTTCTAATACGACTCACTATAGCTTGAGGAGCACCAAAAGACGTTTTAGAGCTAGAGGAGACCGTTCTCAGGACAGAGGCCACG
WP_043144923.1;CCTGCATTCTTATTACATAG	GCGGCACCACAAACTTTCTAATACGACTCACTATAGCTCTATGTAATAAGAATGCAGTTTTAGAGCTAGAGGAGACCGTTCTCAGGACAGAGGCCACG
WP_041065734.1;CCTTAATTGCATCTACTTCA	GCGGCACCACAAACTTTCTAATACGACTCACTATAGCCTTGAAGTAGATGCAATTAGTTTTAGAGCTAGAGGAGACCGTTCTCAGGACAGAGGCCACG
WP_045016940.1;CCTTGCTAACCTTTTATTTT	GCGGCACCACAAACTTTCTAATACGACTCACTATAGCGGCGTAATCGGACGCGATCGTTTTAGAGCTAGAGGAGACCGTTCTCAGGACAGAGGCCACG
WP_044039516.1;CCTTTTAATCTTTATTATTT	GCGGCACCACAAACTTTCTAATACGACTCACTATAGCCTAAATAATAAAGATTAAAGTTTTAGAGCTAGAGGAGACCGTTCTCAGGACAGAGGCCACG
WP_044812506.1;CGCACTGTATTGAAATGAGT	GCGGCACCACAAACTTTCTAATACGACTCACTATAGCTACTCATTTCAATACAGTGGTTTTAGAGCTAGAGGAGACCGTTCTCAGGACAGAGGCCACG
WP_045502987.1;CGCGTCTTCTGTAGTATGTG	GCGGCACCACAAACTTTCTAATACGACTCACTATAGCTCACATACTACAGAAGACGGTTTTAGAGCTAGAGGAGACCGTTCTCAGGACAGAGGCCACG
WP_044960252.1;CGGGAGTCTTGGGGTGATAG	GCGGCACCACAAACTTTCTAATACGACTCACTATAGCCGAACAGCCGGGAGTCTTGTTTTAGAGCTAGAGGAGACCGTTCTCAGGACAGAGGCCACG
WP_039636904.1;CGGTAGAGTATAGATAAGGA	GCGGCACCACAAACTTTCTAATACGACTCACTATAGCTTCCTTATCTATACTCTACGTTTTAGAGCTAGAGGAGACCGTTCTCAGGACAGAGGCCACG
WP_044764935.1;CGTACACTGTCGATACAGCC	GCGGCACCACAAACTTTCTAATACGACTCACTATAGACCCTGTTTGTCCTGGGAGGGTTTTAGAGCTAGAGGAGACCGTTCTCAGGACAGAGGCCACG
WP_044357493.1;CGTCCTAGTGTTTGCCTCCT	GCGGCACCACAAACTTTCTAATACGACTCACTATAGTCTCCTAGGAGGCAAACACTGTTTTAGAGCTAGAGGAGACCGTTCTCAGGACAGAGGCCACG
WP_044960252.1;CGTGCTGTGGGTGGTTATAC	GCGGCACCACAAACTTTCTAATACGACTCACTATAGCTGTATAACCACCCACAGCAGTTTTAGAGCTAGAGGAGACCGTTCTCAGGACAGAGGCCACG
WP_042733392.1;CTACTAATTCGAGTAAGCGT	GCGGCACCACAAACTTTCTAATACGACTCACTATAGCTACGCTTACTCGAATTAGTGTTTTAGAGCTAGAGGAGACCGTTCTCAGGACAGAGGCCACG
WP_044017144.1;CTACTATCTTACTATCTTCC	GCGGCACCACAAACTTTCTAATACGACTCACTATAGCTGGAAGATAGTAAGATAGTGTTTTAGAGCTAGAGGAGACCGTTCTCAGGACAGAGGCCACG
WP_043214142.1;CTCCGTATAGCGGCTTGTGA	GCGGCACCACAAACTTTCTAATACGACTCACTATAGCCGAACAGCCTCCGTATAGGTTTTAGAGCTAGAGGAGACCGTTCTCAGGACAGAGGCCACG
WP_046197524.1;CTGAGGGTACTATCTATTTT	GCGGCACCACAAACTTTCTAATACGACTCACTATAGCTAAAATAGATAGTACCCTCGTTTTAGAGCTAGAGGAGACCGTTCTCAGGACAGAGGCCACG
WP_044941157.1;CTGGTATGGGCAGTTGCTGG	GCGGCACCACAAACTTTCTAATACGACTCACTATAGAGCCTGGTATGGGCAGTTGCGTTTTAGAGCTAGAGGAGACCGTTCTCAGGACAGAGGCCACG
WP_041900547.1;CTGTAGTTATATCGACAACG	GCGGCACCACAAACTTTCTAATACGACTCACTATAGCTCGTTGTCGATATAACTACGTTTTAGAGCTAGAGGAGACCGTTCTCAGGACAGAGGCCACG
WP_045724535.1;CTGTCCACACCGCTCGGGTG	GCGGCACCACAAACTTTCTAATACGACTCACTATAGCTCACCCGAGCGGTGTGGACGTTTTAGAGCTAGAGGAGACCGTTCTCAGGACAGAGGCCACG
WP_042976085.1;CTTAAAGAATTTGACCTGCT	GCGGCACCACAAACTTTCTAATACGACTCACTATAGCTAGCAGGTCAAATTCTTTAGTTTTAGAGCTAGAGGAGACCGTTCTCAGGACAGAGGCCACG
WP_041049647.1;CTTAAGCTTGTGTTAGCGAT	GCGGCACCACAAACTTTCTAATACGACTCACTATAGCTATCGCTAACACAAGCTTAGTTTTAGAGCTAGAGGAGACCGTTCTCAGGACAGAGGCCACG
WP_039696781.1;CTTATGTTATGTTACAGGAT	GCGGCACCACAAACTTTCTAATACGACTCACTATAGCTATCCTGTAACATAACATAGTTTTAGAGCTAGAGGAGACCGTTCTCAGGACAGAGGCCACG
WP_045781323.1;CTTCTTACTCTTATGAGTTT	GCGGCACCACAAACTTTCTAATACGACTCACTATAGCTAAACTCATAAGAGTAAGAGTTTTAGAGCTAGAGGAGACCGTTCTCAGGACAGAGGCCACG
WP_043955050.1;CTTCTTTCACTATGTTAAAG	GCGGCACCACAAACTTTCTAATACGACTCACTATAGCTCTTTAACATAGTGAAAGAGTTTTAGAGCTAGAGGAGACCGTTCTCAGGACAGAGGCCACG
WP_045724535.1;CTTGATTTTCCATTACTAAT	GCGGCACCACAAACTTTCTAATACGACTCACTATAGCTATTAGTAATGGAAAATCAGTTTTAGAGCTAGAGGAGACCGTTCTCAGGACAGAGGCCACG
WP_042496425.1;CTTGCGTTCGGTAGGTTGAC	GCGGCACCACAAACTTTCTAATACGACTCACTATAGCTGTCAACCTACCGAACGCAGTTTTAGAGCTAGAGGAGACCGTTCTCAGGACAGAGGCCACG
WP_044169492.1;CTTGGTCCGTTTTGTTTTGT	GCGGCACCACAAACTTTCTAATACGACTCACTATAGTCTTCTCCTACAAAACAAAAGTTTTAGAGCTAGAGGAGACCGTTCTCAGGACAGAGGCCACG
WP_039515455.1;CTTTATTGTTTTAGTATAAT	GCGGCACCACAAACTTTCTAATACGACTCACTATAGCTATTATACTAAAACAATAAGTTTTAGAGCTAGAGGAGACCGTTCTCAGGACAGAGGCCACG
WP_042575355.1;CTTTTAAGTTGTTAATCGGC	GCGGCACCACAAACTTTCTAATACGACTCACTATAGCGGCACTGGTCGTGTCGTCAGTTTTAGAGCTAGAGGAGACCGTTCTCAGGACAGAGGCCACG
WP_044357493.1;CTTTTACTTTCGGGTTTTTT	GCGGCACCACAAACTTTCTAATACGACTCACTATAGCTAAAAAACCCGAAAGTAAAGTTTTAGAGCTAGAGGAGACCGTTCTCAGGACAGAGGCCACG
WP_041501589.1;CTTTTGTGGGTTGGCGCTCT	GCGGCACCACAAACTTTCTAATACGACTCACTATAGCTAGAGCGCCAACCCACAAAGTTTTAGAGCTAGAGGAGACCGTTCTCAGGACAGAGGCCACG
WP_042177288.1;CTTTTTACTGTGTTCCAATA	GCGGCACCACAAACTTTCTAATACGACTCACTATAGCTTATTGGAACACAGTAAAAGTTTTAGAGCTAGAGGAGACCGTTCTCAGGACAGAGGCCACG
WP_045502987.1;GAACTATTTAGCCGAGGATT	GCGGCACCACAAACTTTCTAATACGACTCACTATAGAACAGCGAACTATTTAGCCGGTTTTAGAGCTAGAGGAGACCGTTCTCAGGACAGAGGCCACG
WP_045907772.1;GACTCACCTATTTCGATTTA	GCGGCACCACAAACTTTCTAATACGACTCACTATAGAAATAGGTGAGTCGCTGTTGTTTTAGAGCTAGAGGAGACCGTTCTCAGGACAGAGGCCACG
WP_045023775.1;GACTGTACCTAACCTCATAT	GCGGCACCACAAACTTTCTAATACGACTCACTATAGCTCTTCTCCTATATGAGGTTGTTTTAGAGCTAGAGGAGACCGTTCTCAGGACAGAGGCCACG
WP_039719475.1;GACTTATTACTGGTGTCTAG	GCGGCACCACAAACTTTCTAATACGACTCACTATAGCCGAACAGCGACTTATTACGTTTTAGAGCTAGAGGAGACCGTTCTCAGGACAGAGGCCACG
WP_042983518.1;GAGTGTCCTTATAATTTGGG	GCGGCACCACAAACTTTCTAATACGACTCACTATAGAGCGAGTGTCCTTATAATTTGTTTTAGAGCTAGAGGAGACCGTTCTCAGGACAGAGGCCACG
WP_042542428.1;GCAACTGTGGCGGTGCCGGG	GCGGCACCACAAACTTTCTAATACGACTCACTATAGCCGAACAGCGCAACTGTGGGTTTTAGAGCTAGAGGAGACCGTTCTCAGGACAGAGGCCACG
WP_043382380.1;GCATGTGTTTCCCATGACTG	GCGGCACCACAAACTTTCTAATACGACTCACTATAGCGCTCTTCTCCTCAGTCATGTTTTAGAGCTAGAGGAGACCGTTCTCAGGACAGAGGCCACG
WP_040051361.1;GCCCGTAGATCAGTTTACGA	GCGGCACCACAAACTTTCTAATACGACTCACTATAGTCCTTCGTAAACTGATCTACGTTTTAGAGCTAGAGGAGACCGTTCTCAGGACAGAGGCCACG
WP_046208261.1;GCCCTTAGGTTCTCCTTTGA	GCGGCACCACAAACTTTCTAATACGACTCACTATAGAGAACCTAAGGGCGCTGTTGTTTTAGAGCTAGAGGAGACCGTTCTCAGGACAGAGGCCACG
WP_044169492.1;GCTAAAACAGTCGTGATTTT	GCGGCACCACAAACTTTCTAATACGACTCACTATAGACGACTGTTTTAGCGCTGTTGTTTTAGAGCTAGAGGAGACCGTTCTCAGGACAGAGGCCACG
WP_045025412.1;GCTCGTTGGCGCTAAGGAGC	GCGGCACCACAAACTTTCTAATACGACTCACTATAGAACAGCGCTCGTTGGCGCTAGTTTTAGAGCTAGAGGAGACCGTTCTCAGGACAGAGGCCACG
WP_044039516.1;GCTGGTTGAAAGCGTTGGCC	GCGGCACCACAAACTTTCTAATACGACTCACTATAGACAGCGCTGGTTGAAAGCGTGTTTTAGAGCTAGAGGAGACCGTTCTCAGGACAGAGGCCACG
WP_044402788.1;GCTTCAGACACCTCATTCGG	GCGGCACCACAAACTTTCTAATACGACTCACTATAGAGCGCTTCAGACACCTCATTGTTTTAGAGCTAGAGGAGACCGTTCTCAGGACAGAGGCCACG
WP_042496425.1;GCTTGCCTTTGGTAGGGCTA	GCGGCACCACAAACTTTCTAATACGACTCACTATAGAACAGCGCTTGCCTTTGGTAGTTTTAGAGCTAGAGGAGACCGTTCTCAGGACAGAGGCCACG
WP_043787877.1;GGAACTGTCTTGGATCCTAC	GCGGCACCACAAACTTTCTAATACGACTCACTATAGCCGAACAGCGGAACTGTCTGTTTTAGAGCTAGAGGAGACCGTTCTCAGGACAGAGGCCACG
WP_045907772.1;GGCTGCAAGGTATTCGCCGG	GCGGCACCACAAACTTTCTAATACGACTCACTATAGAGCGGCTGCAAGGTATTCGCGTTTTAGAGCTAGAGGAGACCGTTCTCAGGACAGAGGCCACG
WP_045724535.1;GGGAAACAGTACGTCGGGTA	GCGGCACCACAAACTTTCTAATACGACTCACTATAGACAGCGGGAAACAGTACGTCGTTTTAGAGCTAGAGGAGACCGTTCTCAGGACAGAGGCCACG
WP_044668486.1;GGGCCTGGTGGTCGTGCGTA	GCGGCACCACAAACTTTCTAATACGACTCACTATAGCTGCCGAACAGCGGGCCTGGGTTTTAGAGCTAGAGGAGACCGTTCTCAGGACAGAGGCCACG
WP_042496425.1;GGGTTCCAGTCATGTAATTT	GCGGCACCACAAACTTTCTAATACGACTCACTATAGCTTCTCCTAAATTACATGACGTTTTAGAGCTAGAGGAGACCGTTCTCAGGACAGAGGCCACG
WP_045774031.1;GGTATAATTTATAGGACCTG	GCGGCACCACAAACTTTCTAATACGACTCACTATAGCGAACAGCGGTATAATTTATGTTTTAGAGCTAGAGGAGACCGTTCTCAGGACAGAGGCCACG
WP_042541781.1;GGTCTGTGTTTCTGGTGGCC	GCGGCACCACAAACTTTCTAATACGACTCACTATAGCGAACAGCGGTCTGTGTTTCGTTTTAGAGCTAGAGGAGACCGTTCTCAGGACAGAGGCCACG
WP_044039516.1;GTAGGTTGGACGCAATGGTG	GCGGCACCACAAACTTTCTAATACGACTCACTATAGACAGCGTAGGTTGGACGCAAGTTTTAGAGCTAGAGGAGACCGTTCTCAGGACAGAGGCCACG
WP_041057911.1;GTCCACGAATGAAGTCAGTA	GCGGCACCACAAACTTTCTAATACGACTCACTATAGCTCCTTACTGACTTCATTCGGTTTTAGAGCTAGAGGAGACCGTTCTCAGGACAGAGGCCACG
WP_045612103.1;GTCGATGGCGCGAGCCGGTT	GCGGCACCACAAACTTTCTAATACGACTCACTATAGACAGCGTCGATGGCGCGAGCGTTTTAGAGCTAGAGGAGACCGTTCTCAGGACAGAGGCCACG
WP_039645767.1;GTCGTTGCTCTTAATAATGG	GCGGCACCACAAACTTTCTAATACGACTCACTATAGAGCGTCGTTGCTCTTAATAAGTTTTAGAGCTAGAGGAGACCGTTCTCAGGACAGAGGCCACG
WP_044766797.1;GTCTTCCTTTCTGATGAACT	GCGGCACCACAAACTTTCTAATACGACTCACTATAGCTTCTCCTAGTTCATCAGAAGTTTTAGAGCTAGAGGAGACCGTTCTCAGGACAGAGGCCACG
WP_044227498.1;GTGCCTAATTGCTGAGTAGA	GCGGCACCACAAACTTTCTAATACGACTCACTATAGTCTCCTTCTACTCAGCAATTGTTTTAGAGCTAGAGGAGACCGTTCTCAGGACAGAGGCCACG
WP_045183503.1;GTGTCGTATAAGATGGGTCA	GCGGCACCACAAACTTTCTAATACGACTCACTATAGAACAGCGTGTCGTATAAGATGTTTTAGAGCTAGAGGAGACCGTTCTCAGGACAGAGGCCACG
WP_045928173.1;GTTAGAGACATCAATTTTAT	GCGGCACCACAAACTTTCTAATACGACTCACTATAGTTGATGTCTCTAACGCTGTTGTTTTAGAGCTAGAGGAGACCGTTCTCAGGACAGAGGCCACG
WP_042010570.1;GTTCCCAGACAGATTTTTTA	GCGGCACCACAAACTTTCTAATACGACTCACTATAGTCTCCTTAAAAAATCTGTCTGTTTTAGAGCTAGAGGAGACCGTTCTCAGGACAGAGGCCACG
WP_044411314.1;GTTCTACGGGGGCCTTTTAA	GCGGCACCACAAACTTTCTAATACGACTCACTATAGTGCCGAACAGCGTTCTACGGGTTTTAGAGCTAGAGGAGACCGTTCTCAGGACAGAGGCCACG
WP_045988239.1;GTTGACCTTAGGTGTGAAGC	GCGGCACCACAAACTTTCTAATACGACTCACTATAGCTTCTCCTGCTTCACACCTAGTTTTAGAGCTAGAGGAGACCGTTCTCAGGACAGAGGCCACG
WP_041505091.1;GTTGAGTTCCAGGAACTTTG	GCGGCACCACAAACTTTCTAATACGACTCACTATAGCTCTTCTCCTCAAAGTTCCGTTTTAGAGCTAGAGGAGACCGTTCTCAGGACAGAGGCCACG
WP_045025412.1;GTTGATTTTCCTGATTAAGC	GCGGCACCACAAACTTTCTAATACGACTCACTATAGCGCTCTTCTCCTGCTTAATCGTTTTAGAGCTAGAGGAGACCGTTCTCAGGACAGAGGCCACG
WP_039698152.1;GTTGGCCTCCTCTCTCGTTA	GCGGCACCACAAACTTTCTAATACGACTCACTATAGAGAGGAGGCCAACGCTGTTGTTTTAGAGCTAGAGGAGACCGTTCTCAGGACAGAGGCCACG
WP_045031732.1;GTTTACCGAATATCGTTACT	GCGGCACCACAAACTTTCTAATACGACTCACTATAGCTTCTCCTAGTAACGATATTGTTTTAGAGCTAGAGGAGACCGTTCTCAGGACAGAGGCCACG
WP_045089716.1;GTTTATTTGTTAGGAGTTTT	GCGGCACCACAAACTTTCTAATACGACTCACTATAGCCGAACAGCGTTTATTTGTTGTTTTAGAGCTAGAGGAGACCGTTCTCAGGACAGAGGCCACG
WP_042177288.1;GTTTGCGTCTGAAAGTTGGA	GCGGCACCACAAACTTTCTAATACGACTCACTATAGCAGCGTTTGCGTCTGAAAGTGTTTTAGAGCTAGAGGAGACCGTTCTCAGGACAGAGGCCACG
WP_043181911.1;TAAATTTACCTAGTTGGGTT	GCGGCACCACAAACTTTCTAATACGACTCACTATAGCTCTTCTCCTAACCCAACTGTTTTAGAGCTAGAGGAGACCGTTCTCAGGACAGAGGCCACG
WP_039491411.1;TAACAGCTTTCAGATTTGGT	GCGGCACCACAAACTTTCTAATACGACTCACTATAGCAGCTAACAGCTTTCAGATTGTTTTAGAGCTAGAGGAGACCGTTCTCAGGACAGAGGCCACG
WP_045183503.1;TAACGTCCCACATATAATCA	GCGGCACCACAAACTTTCTAATACGACTCACTATAGCTCTTCTCCTTGATTATATGGTTTTAGAGCTAGAGGAGACCGTTCTCAGGACAGAGGCCACG
WP_046006234.1;TAAGGTACCGGAGTCCAACA	GCGGCACCACAAACTTTCTAATACGACTCACTATAGCTCTTCTCCTTGTTGGACTCGTTTTAGAGCTAGAGGAGACCGTTCTCAGGACAGAGGCCACG
WP_042010570.1;TAATCAAGACTACGGACGTA	GCGGCACCACAAACTTTCTAATACGACTCACTATAGAGCTCAATGCGATCCGCCAGGTTTTAGAGCTAGAGGAGACCGTTCTCAGGACAGAGGCCACG
WP_046129609.1;TACAGGATCATTTTACTGAA	GCGGCACCACAAACTTTCTAATACGACTCACTATAGAACATTGCGACGATTAGGCAGTTTTAGAGCTAGAGGAGACCGTTCTCAGGACAGAGGCCACG
WP_042534075.1;TACCATCCTCGTATACGGGT	GCGGCACCACAAACTTTCTAATACGACTCACTATAGACAGCTACCATCCTCGTATAGTTTTAGAGCTAGAGGAGACCGTTCTCAGGACAGAGGCCACG
WP_041109543.1;TACCATTTCTTTTGCTTACT	GCGGCACCACAAACTTTCTAATACGACTCACTATAGCTCCTAGTAAGCAAAAGAAAGTTTTAGAGCTAGAGGAGACCGTTCTCAGGACAGAGGCCACG
WP_039456395.1;TACCTGTTGGTAGATCTTCG	GCGGCACCACAAACTTTCTAATACGACTCACTATAGCTCCTCGAAGATCTACCAACGTTTTAGAGCTAGAGGAGACCGTTCTCAGGACAGAGGCCACG
WP_044688317.1;TAGCATTTTGCGGAGTATCG	GCGGCACCACAAACTTTCTAATACGACTCACTATAGCCGAACAGCTAGCATTTTGGTTTTAGAGCTAGAGGAGACCGTTCTCAGGACAGAGGCCACG
WP_043214142.1;TAGCCCGAGTTTAGCCCCCT	GCGGCACCACAAACTTTCTAATACGACTCACTATAGTCTCCTAGGGGGCTAAACTCGTTTTAGAGCTAGAGGAGACCGTTCTCAGGACAGAGGCCACG
WP_044841226.1;TAGGGACTTGCAGCTGCGGG	GCGGCACCACAAACTTTCTAATACGACTCACTATAGAGCTAGGGACTTGCAGCTGCGTTTTAGAGCTAGAGGAGACCGTTCTCAGGACAGAGGCCACG
WP_041011944.1;TAGGTGCCAGGTTGAGTGGG	GCGGCACCACAAACTTTCTAATACGACTCACTATAGCAGCTAGGTGCCAGGTTGAGGTTTTAGAGCTAGAGGAGACCGTTCTCAGGACAGAGGCCACG
WP_043392655.1;TAGTTGTTACCTTGAGGTGA	GCGGCACCACAAACTTTCTAATACGACTCACTATAGAACAGCTAGTTGTTACCTTGGTTTTAGAGCTAGAGGAGACCGTTCTCAGGACAGAGGCCACG
WP_043382380.1;TATAGTGTTTCTTGAGGGAG	GCGGCACCACAAACTTTCTAATACGACTCACTATAGACAGCTATAGTGTTTCTTGAGTTTTAGAGCTAGAGGAGACCGTTCTCAGGACAGAGGCCACG
WP_045153026.1;TATCACTGAGCTTGGTAATA	GCGGCACCACAAACTTTCTAATACGACTCACTATAGCGGTGGCGGTAGCATTTACCGTTTTAGAGCTAGAGGAGACCGTTCTCAGGACAGAGGCCACG
WP_041011944.1;TATCACTTCTCATAAGTCAG	GCGGCACCACAAACTTTCTAATACGACTCACTATAGGAGATTTGCGTCGTGGGTGGTTTTAGAGCTAGAGGAGACCGTTCTCAGGACAGAGGCCACG
WP_042010570.1;TATCATAATCCCATGTCGAG	GCGGCACCACAAACTTTCTAATACGACTCACTATAGCGCTCTTCTCCTCTCGACATGTTTTAGAGCTAGAGGAGACCGTTCTCAGGACAGAGGCCACG
WP_043181911.1;TATGCGTTATACATGATAGT	GCGGCACCACAAACTTTCTAATACGACTCACTATAGCGTGCGCGTGCGACTATCAGTTTTAGAGCTAGAGGAGACCGTTCTCAGGACAGAGGCCACG
WP_045087699.1;TATTCGTATGAGTAAGGCCT	GCGGCACCACAAACTTTCTAATACGACTCACTATAGAACAGCTATTCGTATGAGTAGTTTTAGAGCTAGAGGAGACCGTTCTCAGGACAGAGGCCACG
WP_039679621.1;TATTCTTCCTCATTTATATG	GCGGCACCACAAACTTTCTAATACGACTCACTATAGCTCTTCTCCTCATATAAATGGTTTTAGAGCTAGAGGAGACCGTTCTCAGGACAGAGGCCACG
WP_043181911.1;TCAAGCGTGCGGTGTAACAG	GCGGCACCACAAACTTTCTAATACGACTCACTATAGCACCGCACGCTTGAGCTGTTGTTTTAGAGCTAGAGGAGACCGTTCTCAGGACAGAGGCCACG
WP_044679580.1;TCACAGCGAATCTGGAGATG	GCGGCACCACAAACTTTCTAATACGACTCACTATAGCAGATTCGCTGTGAGCTGTTGTTTTAGAGCTAGAGGAGACCGTTCTCAGGACAGAGGCCACG
WP_046129609.1;TCACATGATTCCTGGAAGGT	GCGGCACCACAAACTTTCTAATACGACTCACTATAGCGAACAGCTCACATGATTCCGTTTTAGAGCTAGAGGAGACCGTTCTCAGGACAGAGGCCACG
WP_039515455.1;TCAGTCTCGGGCTGTAGCTA	GCGGCACCACAAACTTTCTAATACGACTCACTATAGTTTACCGTCTGTCGATGGAGGTTTTAGAGCTAGAGGAGACCGTTCTCAGGACAGAGGCCACG
WP_044729403.1;TCATGGCGAGTACCGGCTTG	GCGGCACCACAAACTTTCTAATACGACTCACTATAGAACAGCTCATGGCGAGTACGTTTTAGAGCTAGAGGAGACCGTTCTCAGGACAGAGGCCACG
WP_045465871.1;TCCAATTTCCTCCGTATCTA	GCGGCACCACAAACTTTCTAATACGACTCACTATAGCTCTTCTCCTTAGATACGGGTTTTAGAGCTAGAGGAGACCGTTCTCAGGACAGAGGCCACG
WP_045167713.1;TCCCAGGACTCGTCTTTTAT	GCGGCACCACAAACTTTCTAATACGACTCACTATAGCTTGCGCCGCCGATGATAAGTTTTAGAGCTAGAGGAGACCGTTCTCAGGACAGAGGCCACG
WP_042001076.1;TCCCGATTTCTTACGCGCCC	GCGGCACCACAAACTTTCTAATACGACTCACTATAGTCCTGGGCGCGTAAGAAATCGTTTTAGAGCTAGAGGAGACCGTTCTCAGGACAGAGGCCACG
WP_041844191.1;TCCCGGAAGTTTCTATGGAG	GCGGCACCACAAACTTTCTAATACGACTCACTATAGACAGCTCCCGGAAGTTTCTAGTTTTAGAGCTAGAGGAGACCGTTCTCAGGACAGAGGCCACG
WP_044111868.1;TCCGATTGTTAGAGTTTGGT	GCGGCACCACAAACTTTCTAATACGACTCACTATAGCAGCTCCGATTGTTAGAGTTGTTTTAGAGCTAGAGGAGACCGTTCTCAGGACAGAGGCCACG
WP_041093567.1;TCCGTTTAGTCTTTATAAAT	GCGGCACCACAAACTTTCTAATACGACTCACTATAGTCCTATTTATAAAGACTAAAGTTTTAGAGCTAGAGGAGACCGTTCTCAGGACAGAGGCCACG
WP_041074764.1;TCCGTTTCTTGATGCACTAT	GCGGCACCACAAACTTTCTAATACGACTCACTATAGTCCTATAGTGCATCAAGAAAGTTTTAGAGCTAGAGGAGACCGTTCTCAGGACAGAGGCCACG
WP_042068404.1;TCCTGTCGATAAGGCTTTTG	GCGGCACCACAAACTTTCTAATACGACTCACTATAGCCGAACAGCTCCTGTCGATAGTTTTAGAGCTAGAGGAGACCGTTCTCAGGACAGAGGCCACG
WP_045625009.1;TCGATTTATTGATAAGTTTC	GCGGCACCACAAACTTTCTAATACGACTCACTATAGTGTAGTTTTGACTCACCAAGGTTTTAGAGCTAGAGGAGACCGTTCTCAGGACAGAGGCCACG
WP_044361781.1;TCGCCCGGTACATTTATAGA	GCGGCACCACAAACTTTCTAATACGACTCACTATAGTTCTCCTTCTATAAATGTACGTTTTAGAGCTAGAGGAGACCGTTCTCAGGACAGAGGCCACG
WP_044904826.1;TCGGTTTATTCGTCCGGAAA	GCGGCACCACAAACTTTCTAATACGACTCACTATAGAACAGCTCGGTTTATTCGTCGTTTTAGAGCTAGAGGAGACCGTTCTCAGGACAGAGGCCACG
WP_042542428.1;TCGTCCATTACTTTTAGATT	GCGGCACCACAAACTTTCTAATACGACTCACTATAGTTCTCCTAATCTAAAAGTAAGTTTTAGAGCTAGAGGAGACCGTTCTCAGGACAGAGGCCACG
WP_040010050.1;TCGTGTATATTGGTTGAATT	GCGGCACCACAAACTTTCTAATACGACTCACTATAGCCGAACAGCTCGTGTATATGTTTTAGAGCTAGAGGAGACCGTTCTCAGGACAGAGGCCACG
WP_046197524.1;TCGTTCCGTCTGTGCACGGA	GCGGCACCACAAACTTTCTAATACGACTCACTATAGCTTCTCCTTCCGTGCACAGAGTTTTAGAGCTAGAGGAGACCGTTCTCAGGACAGAGGCCACG
WP_044402788.1;TCTCCGGACGAAGAAAACTC	GCGGCACCACAAACTTTCTAATACGACTCACTATAGTCTTCGTCCGGAGAGCTGTTGTTTTAGAGCTAGAGGAGACCGTTCTCAGGACAGAGGCCACG
WP_042429671.1;TCTGTACTATCTAATGGGGG	GCGGCACCACAAACTTTCTAATACGACTCACTATAGAGCTCTGTACTATCTAATGGGTTTTAGAGCTAGAGGAGACCGTTCTCAGGACAGAGGCCACG
WP_046208261.1;TCTGTGTGTACCATGTGGGC	GCGGCACCACAAACTTTCTAATACGACTCACTATAGACAGCTCTGTGTGTACCATGGTTTTAGAGCTAGAGGAGACCGTTCTCAGGACAGAGGCCACG
WP_045031732.1;TCTTGGTCGTATCTCACAAT	GCGGCACCACAAACTTTCTAATACGACTCACTATAGAGATAAAGCTTACCTGCAACGTTTTAGAGCTAGAGGAGACCGTTCTCAGGACAGAGGCCACG
WP_045774031.1;TGAAAAGCGGTTTTAACTTT	GCGGCACCACAAACTTTCTAATACGACTCACTATAGAAAACCGCTTTTCAGCTGTTGTTTTAGAGCTAGAGGAGACCGTTCTCAGGACAGAGGCCACG
WP_044455208.1;TGAATACCGATTGAGCGCTT	GCGGCACCACAAACTTTCTAATACGACTCACTATAGTCTTCTCCTAAGCGCTCAATGTTTTAGAGCTAGAGGAGACCGTTCTCAGGACAGAGGCCACG
WP_042001076.1;TGACACCTTTTTATTCCGCT	GCGGCACCACAAACTTTCTAATACGACTCACTATAGCTTCTCCTAGCGGAATAAAAGTTTTAGAGCTAGAGGAGACCGTTCTCAGGACAGAGGCCACG
WP_042542428.1;TGAGTATTTGGGTTCTTACT	GCGGCACCACAAACTTTCTAATACGACTCACTATAGTGCCGAACAGCTGAGTATTTGTTTTAGAGCTAGAGGAGACCGTTCTCAGGACAGAGGCCACG
WP_045749330.1;TGCACCGGTCGTTATTATTT	GCGGCACCACAAACTTTCTAATACGACTCACTATAGTAACGACCGGTGCAGCTGTTGTTTTAGAGCTAGAGGAGACCGTTCTCAGGACAGAGGCCACG
WP_045625009.1;TGCAGATGACCTCTGTGCCA	GCGGCACCACAAACTTTCTAATACGACTCACTATAGAGAGGTCATCTGCAGCTGTTGTTTTAGAGCTAGAGGAGACCGTTCTCAGGACAGAGGCCACG
WP_044729403.1;TGCCAATTCTGTCCAGAACT	GCGGCACCACAAACTTTCTAATACGACTCACTATAGCTCCTAGTTCTGGACAGAATGTTTTAGAGCTAGAGGAGACCGTTCTCAGGACAGAGGCCACG
WP_044679732.1;TGCGAAAACTTCGGCATTCG	GCGGCACCACAAACTTTCTAATACGACTCACTATAGCCGAAGTTTTCGCAGCTGTTGTTTTAGAGCTAGAGGAGACCGTTCTCAGGACAGAGGCCACG
WP_045988239.1;TGCGAATTTTTGAGATATGG	GCGGCACCACAAACTTTCTAATACGACTCACTATAGAGCTGCGAATTTTTGAGATAGTTTTAGAGCTAGAGGAGACCGTTCTCAGGACAGAGGCCACG
WP_041501589.1;TGCGTGTCGGCTCGGAACGA	GCGGCACCACAAACTTTCTAATACGACTCACTATAGCGAACAGCTGCGTGTCGGCTGTTTTAGAGCTAGAGGAGACCGTTCTCAGGACAGAGGCCACG
WP_045592373.1;TGGTACATACCATCCTAGTT	GCGGCACCACAAACTTTCTAATACGACTCACTATAGCGCTCTTCTCCTAACTAGGAGTTTTAGAGCTAGAGGAGACCGTTCTCAGGACAGAGGCCACG
WP_045749330.1;TGTAAGGCATAATTGGTTGA	GCGGCACCACAAACTTTCTAATACGACTCACTATAGAACAGCTGTAAGGCATAATGTTTTAGAGCTAGAGGAGACCGTTCTCAGGACAGAGGCCACG
WP_044011116.1;TGTCCTTCACTGTTGGTCAC	GCGGCACCACAAACTTTCTAATACGACTCACTATAGTCTCCTGTGACCAACAGTGAGTTTTAGAGCTAGAGGAGACCGTTCTCAGGACAGAGGCCACG
WP_044525504.1;TGTTTCTTAGAACACGGCAC	GCGGCACCACAAACTTTCTAATACGACTCACTATAGAACAGCTGTTTCTTAGAACAGTTTTAGAGCTAGAGGAGACCGTTCTCAGGACAGAGGCCACG
WP_042901357.1;TTAAACCTTCAGAAAAAGCT	GCGGCACCACAAACTTTCTAATACGACTCACTATAGCTTCTCCTAGCTTTTTCTGAGTTTTAGAGCTAGAGGAGACCGTTCTCAGGACAGAGGCCACG
WP_041954502.1;TTAACTCTTCCTTCAGGACG	GCGGCACCACAAACTTTCTAATACGACTCACTATAGAACAGCTTAACTCTTCCTTCGTTTTAGAGCTAGAGGAGACCGTTCTCAGGACAGAGGCCACG
WP_045781323.1;TTAAGGAATGATAGGGGCGT	GCGGCACCACAAACTTTCTAATACGACTCACTATAGCGAACAGCTTAAGGAATGATGTTTTAGAGCTAGAGGAGACCGTTCTCAGGACAGAGGCCACG
WP_045477508.1;TTAAGGCTTTACTCGGTGTG	GCGGCACCACAAACTTTCTAATACGACTCACTATAGAACAGCTTAAGGCTTTACTGTTTTAGAGCTAGAGGAGACCGTTCTCAGGACAGAGGCCACG
WP_043926925.1;TTAATGAGGGTAAGGCTGTA	GCGGCACCACAAACTTTCTAATACGACTCACTATAGCGAACAGCTTAATGAGGGTAGTTTTAGAGCTAGAGGAGACCGTTCTCAGGACAGAGGCCACG
WP_045465871.1;TTCAGCGTGGTATGTGTTAC	GCGGCACCACAAACTTTCTAATACGACTCACTATAGCATACCACGCTGAAGCTGTTGTTTTAGAGCTAGAGGAGACCGTTCTCAGGACAGAGGCCACG
WP_043926925.1;TTCCATCAATTATTCACTCG	GCGGCACCACAAACTTTCTAATACGACTCACTATAGCTCCTCGAGTGAATAATTGAGTTTTAGAGCTAGAGGAGACCGTTCTCAGGACAGAGGCCACG
WP_045502987.1;TTCCCAATGCTTAAGTAGGG	GCGGCACCACAAACTTTCTAATACGACTCACTATAGCTCCTCCCTACTTAAGCATTGTTTTAGAGCTAGAGGAGACCGTTCTCAGGACAGAGGCCACG
WP_044619388.1;TTCTCCTATAAGATCTCGAT	GCGGCACCACAAACTTTCTAATACGACTCACTATAGTTCTCCTATCGAGATCTTATGTTTTAGAGCTAGAGGAGACCGTTCTCAGGACAGAGGCCACG
WP_044813104.1;TTGAGAACCGGGTTTATTTT	GCGGCACCACAAACTTTCTAATACGACTCACTATAGTGCCGAACAGCTTGAGAACCGTTTTAGAGCTAGAGGAGACCGTTCTCAGGACAGAGGCCACG
WP_045148727.1;TTGCTTATACTCGGTCGTTT	GCGGCACCACAAACTTTCTAATACGACTCACTATAGCCGAACAGCTTGCTTATACTGTTTTAGAGCTAGAGGAGACCGTTCTCAGGACAGAGGCCACG
WP_041516533.1;TTGGATATATCTATCCTCGG	GCGGCACCACAAACTTTCTAATACGACTCACTATAGAGCTTGGATATATCTATCCTGTTTTAGAGCTAGAGGAGACCGTTCTCAGGACAGAGGCCACG
WP_041049647.1;TTGTCGGCTGCATTATTTTA	GCGGCACCACAAACTTTCTAATACGACTCACTATAGTGAGATCGTCCATGACCTGGGTTTTAGAGCTAGAGGAGACCGTTCTCAGGACAGAGGCCACG
WP_042902706.1;TTTAGACCGAACGAAAGTAG	GCGGCACCACAAACTTTCTAATACGACTCACTATAGTCGTTCGGTCTAAAGCTGTTGTTTTAGAGCTAGAGGAGACCGTTCTCAGGACAGAGGCCACG
WP_045763542.1;TTTCAGGATTGTTTTTAGAC	GCGGCACCACAAACTTTCTAATACGACTCACTATAGACTGGTATTCCAGAATGTTGGTTTTAGAGCTAGAGGAGACCGTTCTCAGGACAGAGGCCACG
WP_046197524.1;TTTCGAGCCATTTTACACTT	GCGGCACCACAAACTTTCTAATACGACTCACTATAGCTCTTCTCCTAAGTGTAAAAGTTTTAGAGCTAGAGGAGACCGTTCTCAGGACAGAGGCCACG
WP_040262657.1;TTTGCCTTCACATTTAAAAA	GCGGCACCACAAACTTTCTAATACGACTCACTATAGTTCTCCTTTTTTAAATGTGAGTTTTAGAGCTAGAGGAGACCGTTCTCAGGACAGAGGCCACG
WP_046006234.1;TTTGGATGCCTTGTCCAGAT	GCGGCACCACAAACTTTCTAATACGACTCACTATAGCTCTTCTCCTATCTGGACAGTTTTAGAGCTAGAGGAGACCGTTCTCAGGACAGAGGCCACG
WP_041885787.1;TTTGGTGTCAATTTGGGGAG	GCGGCACCACAAACTTTCTAATACGACTCACTATAGACAGCTTTGGTGTCAATTTGGTTTTAGAGCTAGAGGAGACCGTTCTCAGGACAGAGGCCACG
WP_042429671.1;TTTGTGACCAAATCCCTTCT	GCGGCACCACAAACTTTCTAATACGACTCACTATAGCTCTTCTCCTAGAAGGGATTGTTTTAGAGCTAGAGGAGACCGTTCTCAGGACAGAGGCCACG
WP_044020445.1;TTTGTGACTGTAGTAGGTCT	GCGGCACCACAAACTTTCTAATACGACTCACTATAGAACAGCTTTGTGACTGTAGTGTTTTAGAGCTAGAGGAGACCGTTCTCAGGACAGAGGCCACG
WP_040120279.1;TTTTAAGACTTGGGTTTACA	GCGGCACCACAAACTTTCTAATACGACTCACTATAGCCGAACAGCTTTTAAGACTTGTTTTAGAGCTAGAGGAGACCGTTCTCAGGACAGAGGCCACG
WP_041015088.1;TTTTATTTAACCTCTTGGTC	GCGGCACCACAAACTTTCTAATACGACTCACTATAGACAGCTTTTATTTAACCTCTGTTTTAGAGCTAGAGGAGACCGTTCTCAGGACAGAGGCCACG
WP_042976085.1;TTTTCATTTGTGGGCGTTTT	GCGGCACCACAAACTTTCTAATACGACTCACTATAGCCGAACAGCTTTTCATTTGGTTTTAGAGCTAGAGGAGACCGTTCTCAGGACAGAGGCCACG
WP_040051361.1;TTTTCCTTTGCAGATGATCC	GCGGCACCACAAACTTTCTAATACGACTCACTATAGTTCTCCTGGATCATCTGCAAGTTTTAGAGCTAGAGGAGACCGTTCTCAGGACAGAGGCCACG
WP_045763542.1;TTTTTCCCGTTTTTGTAGCT	GCGGCACCACAAACTTTCTAATACGACTCACTATAGTCTTCTCCTAGCTACAAAAAGTTTTAGAGCTAGAGGAGACCGTTCTCAGGACAGAGGCCACG
WP_039841401.1;TTTTTCCCTTTCTATGCCCA	GCGGCACCACAAACTTTCTAATACGACTCACTATAGTCTTCTCCTTGGGCATAGAAGTTTTAGAGCTAGAGGAGACCGTTCTCAGGACAGAGGCCACG
WP_042901357.1;TTTTTGTCTACTCCTAGGTG	GCGGCACCACAAACTTTCTAATACGACTCACTATAGACAGCTTTTTGTCTACTCCTGTTTTAGAGCTAGAGGAGACCGTTCTCAGGACAGAGGCCACG
WP_004064107.1;AAAAAGTTCCTACGTTCATA	ACCTTCACGCGTCCCTTCTAATACGACTCACTATAGTGACGTCGTGCTATGAACGTGTTTTAGAGCTAGAGGAGACCGTTCTCGTGGAGTCGGTGGGC
WP_011312551.1;AAAACACGCCACTACGAGCA	ACCTTCACGCGTCCCTTCTAATACGACTCACTATAGTGACGTCGTGCTGCTCGTAGGTTTTAGAGCTAGAGGAGACCGTTCTCGTGGAGTCGGTGGGC
WP_006923903.1;AAAACCTAGACTCCCCTTAT	ACCTTCACGCGTCCCTTCTAATACGACTCACTATAGTCGTGCATAAGGGGAGTCTGTTTTAGAGCTAGAGGAGACCGTTCTCGTGGAGTCGGTGGGC
WP_011627026.1;AAAAGATGGATCGTGGCCTT	ACCTTCACGCGTCCCTTCTAATACGACTCACTATAGCGGAACAAAAGATGGATCGGTTTTAGAGCTAGAGGAGACCGTTCTCGTGGAGTCGGTGGGC
WP_011491397.1;AAAAGCCTTTTCCAAAATCC	ACCTTCACGCGTCCCTTCTAATACGACTCACTATAGCGTCGTGCGGATTTTGGAAAGTTTTAGAGCTAGAGGAGACCGTTCTCGTGGAGTCGGTGGGC
WP_010761388.1;AAAAGCGTCTGCCTTTGCTG	ACCTTCACGCGTCCCTTCTAATACGACTCACTATAGACAAAAGCGTCTGCCTTTGCGTTTTAGAGCTAGAGGAGACCGTTCTCGTGGAGTCGGTGGGC
WP_005155171.1;AAAATTTTCCAACATGTTTC	ACCTTCACGCGTCCCTTCTAATACGACTCACTATAGTGATTTCTGCAAAGTCAATTGTTTTAGAGCTAGAGGAGACCGTTCTCGTGGAGTCGGTGGGC
WP_008892061.1;AAAATTTTTCCTGAGATCAT	ACCTTCACGCGTCCCTTCTAATACGACTCACTATAGCTGACGTCGTGCATGATCTCGTTTTAGAGCTAGAGGAGACCGTTCTCGTGGAGTCGGTGGGC
WP_003924348.1;AAACACCCATAGTGATTATC	ACCTTCACGCGTCCCTTCTAATACGACTCACTATAGACGTCGTGCGATAATCACTAGTTTTAGAGCTAGAGGAGACCGTTCTCGTGGAGTCGGTGGGC
WP_005602338.1;AAACACCCCTCGCGAAGGAT	ACCTTCACGCGTCCCTTCTAATACGACTCACTATAGACGTCGTGCATCCTTCGCGAGTTTTAGAGCTAGAGGAGACCGTTCTCGTGGAGTCGGTGGGC
WP_008254783.1;AAACACCTTGTTATTCCTAT	ACCTTCACGCGTCCCTTCTAATACGACTCACTATAGCGTCGTGCATAGGAATAACAGTTTTAGAGCTAGAGGAGACCGTTCTCGTGGAGTCGGTGGGC
WP_005180205.1;AAACACGCCCCCGAAACGAG	ACCTTCACGCGTCCCTTCTAATACGACTCACTATAGACGTCGTGCCTCGTTTCGGGTTTTAGAGCTAGAGGAGACCGTTCTCGTGGAGTCGGTGGGC
WP_011165586.1;AAACACTCCATGCACTGAAA	ACCTTCACGCGTCCCTTCTAATACGACTCACTATAGACGTCGTGCTTTCAGTGCAGTTTTAGAGCTAGAGGAGACCGTTCTCGTGGAGTCGGTGGGC
WP_011162224.1;AAACATTTACACTACGAAGG	ACCTTCACGCGTCCCTTCTAATACGACTCACTATAGACAAACATTTACACTACGAAGTTTTAGAGCTAGAGGAGACCGTTCTCGTGGAGTCGGTGGGC
WP_011144983.1;AAACCATTTACTTAGAAATG	ACCTTCACGCGTCCCTTCTAATACGACTCACTATAGTCGTGCCATTTCTAAGTAAAGTTTTAGAGCTAGAGGAGACCGTTCTCGTGGAGTCGGTGGGC
WP_010299774.1;AAACCGCAAGTATTCTTGAC	ACCTTCACGCGTCCCTTCTAATACGACTCACTATAGTCGTGCGTCAAGAATACTTGGTTTTAGAGCTAGAGGAGACCGTTCTCGTGGAGTCGGTGGGC
WP_002990062.1;AAACTAGTACCGGATGTCAT	ACCTTCACGCGTCCCTTCTAATACGACTCACTATAGCTGCGGAACAAACTAGTACGTTTTAGAGCTAGAGGAGACCGTTCTCGTGGAGTCGGTGGGC
WP_000162503.1;AAACTATCCCCCTCGTATAC	ACCTTCACGCGTCCCTTCTAATACGACTCACTATAGACGTCGTGCGTATACGAGGGTTTTAGAGCTAGAGGAGACCGTTCTCGTGGAGTCGGTGGGC
WP_004396075.1;AAACTCTCAGTTGAACGGGC	ACCTTCACGCGTCCCTTCTAATACGACTCACTATAGAACAAACTCTCAGTTGAACGTTTTAGAGCTAGAGGAGACCGTTCTCGTGGAGTCGGTGGGC
WP_001035150.1;AAACTGTCCAGTTTGTTATT	ACCTTCACGCGTCCCTTCTAATACGACTCACTATAGACGTCGTGCAATAACAAACGTTTTAGAGCTAGAGGAGACCGTTCTCGTGGAGTCGGTGGGC
WP_005648179.1;AAAGAACCATTATGCGTTCG	ACCTTCACGCGTCCCTTCTAATACGACTCACTATAGACAAAGAACCATTATGCGTTGTTTTAGAGCTAGAGGAGACCGTTCTCGTGGAGTCGGTGGGC
WP_007416017.1;AAAGAGTGCAACGAGTAAAG	ACCTTCACGCGTCCCTTCTAATACGACTCACTATAGACAAAGAGTGCAACGAGTAAGTTTTAGAGCTAGAGGAGACCGTTCTCGTGGAGTCGGTGGGC
WP_005197432.1;AAAGATAACAAAATGTAATG	ACCTTCACGCGTCCCTTCTAATACGACTCACTATAGACAAAGATAACAAAATGTAAGTTTTAGAGCTAGAGGAGACCGTTCTCGTGGAGTCGGTGGGC
WP_011283540.1;AAAGCGTAAGAAAGAGAAAG	ACCTTCACGCGTCCCTTCTAATACGACTCACTATAGACAAAGCGTAAGAAAGAGAAGTTTTAGAGCTAGAGGAGACCGTTCTCGTGGAGTCGGTGGGC
WP_005346156.1;AAAGCGTGGCATGGAAGCGA	ACCTTCACGCGTCCCTTCTAATACGACTCACTATAGCTGCGGAACAAAGCGTGGCAGTTTTAGAGCTAGAGGAGACCGTTCTCGTGGAGTCGGTGGGC
WP_007378735.1;AAAGCTCCCCAGATCCACAG	ACCTTCACGCGTCCCTTCTAATACGACTCACTATAGACGTCGTGCCTGTGGATCTGTTTTAGAGCTAGAGGAGACCGTTCTCGTGGAGTCGGTGGGC
WP_010752163.1;AAAGGTTGGTCGGCGTGAAT	ACCTTCACGCGTCCCTTCTAATACGACTCACTATAGCTGCGGAACAAAGGTTGGTGTTTTAGAGCTAGAGGAGACCGTTCTCGTGGAGTCGGTGGGC
WP_001408245.1;AAAGTAGCCAAACGTATATA	ACCTTCACGCGTCCCTTCTAATACGACTCACTATAGACGTCGTGCTATATACGTTGTTTTAGAGCTAGAGGAGACCGTTCTCGTGGAGTCGGTGGGC
WP_005917048.1;AAAGTCATGGGGCAGTTCAG	ACCTTCACGCGTCCCTTCTAATACGACTCACTATAGACAAAGTCATGGGGCAGTTCGTTTTAGAGCTAGAGGAGACCGTTCTCGTGGAGTCGGTGGGC
WP_006701206.1;AAATACCGTTCGTCTGGGCC	ACCTTCACGCGTCCCTTCTAATACGACTCACTATAGCGTCGTGCGGCCCAGACGAAGTTTTAGAGCTAGAGGAGACCGTTCTCGTGGAGTCGGTGGGC
WP_000162311.1;AAATAGTGGAGGGTGGGGAA	ACCTTCACGCGTCCCTTCTAATACGACTCACTATAGGCTGCGGAACAAATAGTGGGTTTTAGAGCTAGAGGAGACCGTTCTCGTGGAGTCGGTGGGC
WP_010593052.1;AAATCACCAGTCTCTTCTAT	ACCTTCACGCGTCCCTTCTAATACGACTCACTATAGACGTCGTGCATAGAAGAGACGTTTTAGAGCTAGAGGAGACCGTTCTCGTGGAGTCGGTGGGC
WP_009570978.1;AAATCTCAGGCGCGATCAAG	ACCTTCACGCGTCCCTTCTAATACGACTCACTATAGACAAATCTCAGGCGCGATCAGTTTTAGAGCTAGAGGAGACCGTTCTCGTGGAGTCGGTGGGC
WP_005015479.1;AAATGACTGCCAAAGCCCCA	ACCTTCACGCGTCCCTTCTAATACGACTCACTATAGCTGACGTCGTGCTGGGGCTTGTTTTAGAGCTAGAGGAGACCGTTCTCGTGGAGTCGGTGGGC
WP_002012617.1;AAATGATCGCCTGATGTCGA	ACCTTCACGCGTCCCTTCTAATACGACTCACTATAGCGTAACGGCGATTATCATGGTTTTAGAGCTAGAGGAGACCGTTCTCGTGGAGTCGGTGGGC
WP_004527488.1;AAATGCGGGGTGTAATCGGG	ACCTTCACGCGTCCCTTCTAATACGACTCACTATAGAACAAATGCGGGGTGTAATGTTTTAGAGCTAGAGGAGACCGTTCTCGTGGAGTCGGTGGGC
WP_000781809.1;AAATGGCCCCTATGGAATTC	ACCTTCACGCGTCCCTTCTAATACGACTCACTATAGTGCGGAACAAATGGCCCCTAGTTTTAGAGCTAGAGGAGACCGTTCTCGTGGAGTCGGTGGGC
WP_004834671.1;AAATTAATAATTCTTTAAAG	ACCTTCACGCGTCCCTTCTAATACGACTCACTATAGACAAATTAATAATTCTTTAAGTTTTAGAGCTAGAGGAGACCGTTCTCGTGGAGTCGGTGGGC
WP_002516137.1;AAATTGGTAAATAAACGGGT	ACCTTCACGCGTCCCTTCTAATACGACTCACTATAGGAACAAATTGGTAAATAAAGTTTTAGAGCTAGAGGAGACCGTTCTCGTGGAGTCGGTGGGC
WP_005998635.1;AAATTTCTTCGATGGTTAGA	ACCTTCACGCGTCCCTTCTAATACGACTCACTATAGTGCGGAACAAATTTCTTCGAGTTTTAGAGCTAGAGGAGACCGTTCTCGTGGAGTCGGTGGGC
WP_000162310.1;AACAAACCCTGACCTCACTG	ACCTTCACGCGTCCCTTCTAATACGACTCACTATAGACAACAAACCCTGACCTCACGTTTTAGAGCTAGAGGAGACCGTTCTCGTGGAGTCGGTGGGC
WP_005357877.1;AACAACCAATTAAGGGTATG	ACCTTCACGCGTCCCTTCTAATACGACTCACTATAGCGTCGTGCCATACCCTTAATGTTTTAGAGCTAGAGGAGACCGTTCTCGTGGAGTCGGTGGGC
WP_002587016.1;AACAAGCTCCAAAGCCCTTG	ACCTTCACGCGTCCCTTCTAATACGACTCACTATAGTGACGTCGTGCCAAGGGCTTGTTTTAGAGCTAGAGGAGACCGTTCTCGTGGAGTCGGTGGGC
WP_000162484.1;AACAGAAACCTGATCATTGA	ACCTTCACGCGTCCCTTCTAATACGACTCACTATAGTGACGTCGTGCTCAATGATCGTTTTAGAGCTAGAGGAGACCGTTCTCGTGGAGTCGGTGGGC
WP_002841202.1;AACAGAGGTATGAAAGGTCA	ACCTTCACGCGTCCCTTCTAATACGACTCACTATAGCGGAACAACAGAGGTATGAAGTTTTAGAGCTAGAGGAGACCGTTCTCGTGGAGTCGGTGGGC
WP_006451480.1;AACATGTTTGTACTTCGCTG	ACCTTCACGCGTCCCTTCTAATACGACTCACTATAGACAACATGTTTGTACTTCGCGTTTTAGAGCTAGAGGAGACCGTTCTCGTGGAGTCGGTGGGC
WP_009707799.1;AACCATGACATAAGGTGTCA	ACCTTCACGCGTCCCTTCTAATACGACTCACTATAGTGCGGAACAACCATGACATAGTTTTAGAGCTAGAGGAGACCGTTCTCGTGGAGTCGGTGGGC
WP_004658932.1;AACCCAGTGGCCCTCACCGG	ACCTTCACGCGTCCCTTCTAATACGACTCACTATAGACAACCCAGTGGCCCTCACCGTTTTAGAGCTAGAGGAGACCGTTCTCGTGGAGTCGGTGGGC
WP_003065197.1;AACCCTTACAACACTACTTT	ACCTTCACGCGTCCCTTCTAATACGACTCACTATAGCGTGCAAAGTAGTGTTGTAAGTTTTAGAGCTAGAGGAGACCGTTCTCGTGGAGTCGGTGGGC
WP_006266370.1;AACCCTTCAAAATCCTAAAG	ACCTTCACGCGTCCCTTCTAATACGACTCACTATAGCGTGCCTTTAGGATTTTGAAGTTTTAGAGCTAGAGGAGACCGTTCTCGTGGAGTCGGTGGGC
WP_011066139.1;AACCGAAAATATAGGTACGA	ACCTTCACGCGTCCCTTCTAATACGACTCACTATAGCGTGCTCGTACCTATATTTTGTTTTAGAGCTAGAGGAGACCGTTCTCGTGGAGTCGGTGGGC
WP_008039364.1;AACCGTTATCAATAACTCAC	ACCTTCACGCGTCCCTTCTAATACGACTCACTATAGCGTGCGTGAGTTATTGATAAGTTTTAGAGCTAGAGGAGACCGTTCTCGTGGAGTCGGTGGGC
WP_004797168.1;AACCGTTTATTTAATTTGTC	ACCTTCACGCGTCCCTTCTAATACGACTCACTATAGCGTGCGACAAATTAAATAAAGTTTTAGAGCTAGAGGAGACCGTTCTCGTGGAGTCGGTGGGC
NP_249041.1;AACCTATCTAACACCCTAAA	ACCTTCACGCGTCCCTTCTAATACGACTCACTATAGCGTGCTTTAGGGTGTTAGATGTTTTAGAGCTAGAGGAGACCGTTCTCGTGGAGTCGGTGGGC
WP_004396075.1;AACCTCAGCCTTGTGCAATT	ACCTTCACGCGTCCCTTCTAATACGACTCACTATAGTGACGTCGTGCAATTGCACAGTTTTAGAGCTAGAGGAGACCGTTCTCGTGGAGTCGGTGGGC
NP_719188.1;AACCTCTGTCATCGCCGCAA	ACCTTCACGCGTCCCTTCTAATACGACTCACTATAGCGTGCTTGCGGCGATGACAGGTTTTAGAGCTAGAGGAGACCGTTCTCGTGGAGTCGGTGGGC
WP_006154666.1;AACCTTACACCACGTCCCAA	ACCTTCACGCGTCCCTTCTAATACGACTCACTATAGCGTGCTTGGGACGTGGTGTAGTTTTAGAGCTAGAGGAGACCGTTCTCGTGGAGTCGGTGGGC
WP_004895238.1;AACCTTCTGTTCAACCTCCG	ACCTTCACGCGTCCCTTCTAATACGACTCACTATAGCGTGCCGGAGGTTGAACAGAGTTTTAGAGCTAGAGGAGACCGTTCTCGTGGAGTCGGTGGGC
WP_011201021.1;AACGACCTTCCTTACAAGGT	ACCTTCACGCGTCCCTTCTAATACGACTCACTATAGCGTCGTGCACCTTGTAAGGAGTTTTAGAGCTAGAGGAGACCGTTCTCGTGGAGTCGGTGGGC
WP_003268911.1;AACGAGTGTCCATCTATTGG	ACCTTCACGCGTCCCTTCTAATACGACTCACTATAGAACAACGAGTGTCCATCTATGTTTTAGAGCTAGAGGAGACCGTTCTCGTGGAGTCGGTGGGC
WP_007420749.1;AACGGCTACCTTCTCTCCCT	ACCTTCACGCGTCCCTTCTAATACGACTCACTATAGTGACGTCGTGCAGGGAGAGAGTTTTAGAGCTAGAGGAGACCGTTCTCGTGGAGTCGGTGGGC
WP_003340589.1;AACGGTCCTCGCCTCATGAA	ACCTTCACGCGTCCCTTCTAATACGACTCACTATAGACGTCGTGCTTCATGAGGCGGTTTTAGAGCTAGAGGAGACCGTTCTCGTGGAGTCGGTGGGC
WP_010553336.1;AACGTGTCTAGGGATCGAAG	ACCTTCACGCGTCCCTTCTAATACGACTCACTATAGCTGCGGAACAACGTGTCTAGTTTTAGAGCTAGAGGAGACCGTTCTCGTGGAGTCGGTGGGC
WP_007972129.1;AACTAATTATAACACACGTG	ACCTTCACGCGTCCCTTCTAATACGACTCACTATAGACAACTAATTATAACACACGGTTTTAGAGCTAGAGGAGACCGTTCTCGTGGAGTCGGTGGGC
WP_002569855.1;AACTACAGATATGCATCCGG	ACCTTCACGCGTCCCTTCTAATACGACTCACTATAGAACAACTACAGATATGCATCGTTTTAGAGCTAGAGGAGACCGTTCTCGTGGAGTCGGTGGGC
WP_006956699.1;AACTCACCCTTATACATACT	ACCTTCACGCGTCCCTTCTAATACGACTCACTATAGACGTCGTGCAGTATGTATAGTTTTAGAGCTAGAGGAGACCGTTCTCGTGGAGTCGGTGGGC
WP_007745442.1;AACTCAGCCCTGTAAGCATT	ACCTTCACGCGTCCCTTCTAATACGACTCACTATAGACGTCGTGCAATGCTTACAGTTTTAGAGCTAGAGGAGACCGTTCTCGTGGAGTCGGTGGGC
WP_000637210.1;AACTCGGTGCCCGGGGCAGC	ACCTTCACGCGTCCCTTCTAATACGACTCACTATAGCTGACGTCGTGCGCTGCCCCGTTTTAGAGCTAGAGGAGACCGTTCTCGTGGAGTCGGTGGGC
WP_009836180.1;AACTTTATCTCCTAGGTGAA	ACCTTCACGCGTCCCTTCTAATACGACTCACTATAGCGGAACAACTTTATCTCCTGTTTTAGAGCTAGAGGAGACCGTTCTCGTGGAGTCGGTGGGC
WP_008487653.1;AACTTTTGTCGCACGGACTC	ACCTTCACGCGTCCCTTCTAATACGACTCACTATAGCGGAACAACTTTTGTCGCAGTTTTAGAGCTAGAGGAGACCGTTCTCGTGGAGTCGGTGGGC
WP_011283540.1;AAGAAATCGATAACACGGAC	ACCTTCACGCGTCCCTTCTAATACGACTCACTATAGGAACAAGAAATCGATAACAGTTTTAGAGCTAGAGGAGACCGTTCTCGTGGAGTCGGTGGGC
WP_010374582.1;AAGAAGCCGGTGGATGACAC	ACCTTCACGCGTCCCTTCTAATACGACTCACTATAGCTGCGGAACAAGAAGCCGGGTTTTAGAGCTAGAGGAGACCGTTCTCGTGGAGTCGGTGGGC
WP_003441833.1;AAGAATGAATGGTCCTTCGT	ACCTTCACGCGTCCCTTCTAATACGACTCACTATAGGCTGCGGAACAAGAATGAAGTTTTAGAGCTAGAGGAGACCGTTCTCGTGGAGTCGGTGGGC
WP_003397230.1;AAGACCTAAGTTTCTTCATC	ACCTTCACGCGTCCCTTCTAATACGACTCACTATAGTCGTGCGATGAAGAAACTTGTTTTAGAGCTAGAGGAGACCGTTCTCGTGGAGTCGGTGGGC
NP_220129.1;AAGACCTACAGGACGCGTCT	ACCTTCACGCGTCCCTTCTAATACGACTCACTATAGGCTGCGGAACAAGACCTACGTTTTAGAGCTAGAGGAGACCGTTCTCGTGGAGTCGGTGGGC
WP_010371780.1;AAGACTTCCAAACAATTAGG	ACCTTCACGCGTCCCTTCTAATACGACTCACTATAGAACAAGACTTCCAAACAATTGTTTTAGAGCTAGAGGAGACCGTTCTCGTGGAGTCGGTGGGC
WP_005033778.1;AAGAGAAGAGGAAGTCAGGG	ACCTTCACGCGTCCCTTCTAATACGACTCACTATAGAACAAGAGAAGAGGAAGTCAGTTTTAGAGCTAGAGGAGACCGTTCTCGTGGAGTCGGTGGGC
WP_007470712.1;AAGATAAGTCACAGTTCTGG	ACCTTCACGCGTCCCTTCTAATACGACTCACTATAGAACAAGATAAGTCACAGTTCGTTTTAGAGCTAGAGGAGACCGTTCTCGTGGAGTCGGTGGGC
WP_008302089.1;AAGATGGGGTGGAAAACTCT	ACCTTCACGCGTCCCTTCTAATACGACTCACTATAGGCTGCGGAACAAGATGGGGGTTTTAGAGCTAGAGGAGACCGTTCTCGTGGAGTCGGTGGGC
WP_006956699.1;AAGATTTTGTTGAGCGGGTT	ACCTTCACGCGTCCCTTCTAATACGACTCACTATAGCGGAACAAGATTTTGTTGAGGTTTTAGAGCTAGAGGAGACCGTTCTCGTGGAGTCGGTGGGC
WP_009412440.1;AAGCCGAGCCAGAGGCGTCG	ACCTTCACGCGTCCCTTCTAATACGACTCACTATAGTGCGGAACAAGCCGAGCCAGGTTTTAGAGCTAGAGGAGACCGTTCTCGTGGAGTCGGTGGGC
WP_007788671.1;AAGCCTGGGTCAGGCGCGAC	ACCTTCACGCGTCCCTTCTAATACGACTCACTATAGCTGCGGAACAAGCCTGGGTCGTTTTAGAGCTAGAGGAGACCGTTCTCGTGGAGTCGGTGGGC
WP_010753941.1;AAGCCTTTTTAATGCGGCTA	ACCTTCACGCGTCCCTTCTAATACGACTCACTATAGCGGAACAAGCCTTTTTAATGGTTTTAGAGCTAGAGGAGACCGTTCTCGTGGAGTCGGTGGGC
WP_009843318.1;AAGCGGAGGTGCGCCTTCAG	ACCTTCACGCGTCCCTTCTAATACGACTCACTATAGACAAGCGGAGGTGCGCCTTCGTTTTAGAGCTAGAGGAGACCGTTCTCGTGGAGTCGGTGGGC
WP_010381642.1;AAGCTACATTGGGTTTGCCA	ACCTTCACGCGTCCCTTCTAATACGACTCACTATAGGCTGCGGAACAAGCTACATGTTTTAGAGCTAGAGGAGACCGTTCTCGTGGAGTCGGTGGGC
WP_010737369.1;AAGCTGTTTTGAATTTTAAG	ACCTTCACGCGTCCCTTCTAATACGACTCACTATAGACAAGCTGTTTTGAATTTTAGTTTTAGAGCTAGAGGAGACCGTTCTCGTGGAGTCGGTGGGC
WP_006279286.1;AAGCTTACCTCACAAAAACT	ACCTTCACGCGTCCCTTCTAATACGACTCACTATAGACGTCGTGCAGTTTTTGTGGTTTTAGAGCTAGAGGAGACCGTTCTCGTGGAGTCGGTGGGC
WP_007998036.1;AAGGACGCGGCGGCCTGGTG	ACCTTCACGCGTCCCTTCTAATACGACTCACTATAGACAAGGACGCGGCGGCCTGGGTTTTAGAGCTAGAGGAGACCGTTCTCGTGGAGTCGGTGGGC
WP_011184412.1;AAGGCGGATCCCCGCAGCTT	ACCTTCACGCGTCCCTTCTAATACGACTCACTATAGCTGACGTCGTGCAAGCTGCGGTTTTAGAGCTAGAGGAGACCGTTCTCGTGGAGTCGGTGGGC
WP_002296121.1;AAGGGAGGCGCTGCGGCCCC	ACCTTCACGCGTCCCTTCTAATACGACTCACTATAGCGGAACAAGGGAGGCGCTGGTTTTAGAGCTAGAGGAGACCGTTCTCGTGGAGTCGGTGGGC
WP_005765106.1;AAGGGCCGCATCCGATCTCA	ACCTTCACGCGTCCCTTCTAATACGACTCACTATAGCGTCGTGCTGAGATCGGATGGTTTTAGAGCTAGAGGAGACCGTTCTCGTGGAGTCGGTGGGC
WP_006335932.1;AAGTAGTCATAATGTTCCCG	ACCTTCACGCGTCCCTTCTAATACGACTCACTATAGACAAGTAGTCATAATGTTCCGTTTTAGAGCTAGAGGAGACCGTTCTCGTGGAGTCGGTGGGC
WP_000162312.1;AAGTATATAATGTTAAAAGG	ACCTTCACGCGTCCCTTCTAATACGACTCACTATAGACAAGTATATAATGTTAAAAGTTTTAGAGCTAGAGGAGACCGTTCTCGTGGAGTCGGTGGGC
WP_005845866.1;AAGTCCTCTTTGCTATTGCG	ACCTTCACGCGTCCCTTCTAATACGACTCACTATAGACAAGTCCTCTTTGCTATTGGTTTTAGAGCTAGAGGAGACCGTTCTCGTGGAGTCGGTGGGC
WP_004437119.1;AAGTGGCTGATATAGTGGGC	ACCTTCACGCGTCCCTTCTAATACGACTCACTATAGGAACAAGTGGCTGATATAGGTTTTAGAGCTAGAGGAGACCGTTCTCGTGGAGTCGGTGGGC
WP_008379636.1;AAGTGTAGCGACAAAGGGCG	ACCTTCACGCGTCCCTTCTAATACGACTCACTATAGACAAGTGTAGCGACAAAGGGGTTTTAGAGCTAGAGGAGACCGTTCTCGTGGAGTCGGTGGGC
WP_002313876.1;AAGTTATCTGTTAACGGATT	ACCTTCACGCGTCCCTTCTAATACGACTCACTATAGCGGAACAAGTTATCTGTTAAGTTTTAGAGCTAGAGGAGACCGTTCTCGTGGAGTCGGTGGGC
WP_006995561.1;AAGTTTACATAGTTTAGTTG	ACCTTCACGCGTCCCTTCTAATACGACTCACTATAGACAAGTTTACATAGTTTAGTGTTTTAGAGCTAGAGGAGACCGTTCTCGTGGAGTCGGTGGGC
WP_007347806.1;AAGTTTCATACCGGTTAATC	ACCTTCACGCGTCCCTTCTAATACGACTCACTATAGCTGCGGAACAAGTTTCATACGTTTTAGAGCTAGAGGAGACCGTTCTCGTGGAGTCGGTGGGC
WP_009369949.1;AATAACGTGCGTTGGTAATA	ACCTTCACGCGTCCCTTCTAATACGACTCACTATAGTGCGGAACAATAACGTGCGTGTTTTAGAGCTAGAGGAGACCGTTCTCGTGGAGTCGGTGGGC
WP_005172777.1;AATAATCCGGTCCACTATCA	ACCTTCACGCGTCCCTTCTAATACGACTCACTATAGACGTCGTGCTGATAGTGGACGTTTTAGAGCTAGAGGAGACCGTTCTCGTGGAGTCGGTGGGC
WP_005958646.1;AATAATTATTATATATGAGG	ACCTTCACGCGTCCCTTCTAATACGACTCACTATAGACAATAATTATTATATATGAGTTTTAGAGCTAGAGGAGACCGTTCTCGTGGAGTCGGTGGGC
WP_005468577.1;AATACACCCTATTTCATTTC	ACCTTCACGCGTCCCTTCTAATACGACTCACTATAGACGTCGTGCGAAATGAAATAGTTTTAGAGCTAGAGGAGACCGTTCTCGTGGAGTCGGTGGGC
WP_005742812.1;AATACGCCCGCGGATATCTC	ACCTTCACGCGTCCCTTCTAATACGACTCACTATAGCTGCGGAACAATACGCCCGGTTTTAGAGCTAGAGGAGACCGTTCTCGTGGAGTCGGTGGGC
WP_007378735.1;AATACGTAGATGGGAGCATC	ACCTTCACGCGTCCCTTCTAATACGACTCACTATAGCTGCGGAACAATACGTAGAGTTTTAGAGCTAGAGGAGACCGTTCTCGTGGAGTCGGTGGGC
WP_008483752.1;AATACGTATAGCCGGCAGGT	ACCTTCACGCGTCCCTTCTAATACGACTCACTATAGAACAATACGTATAGCCGGCGTTTTAGAGCTAGAGGAGACCGTTCTCGTGGAGTCGGTGGGC
WP_005946395.1;AATAGCCTTAGTGTTCTCGC	ACCTTCACGCGTCCCTTCTAATACGACTCACTATAGCGTCGTGCGCGAGAACACTAGTTTTAGAGCTAGAGGAGACCGTTCTCGTGGAGTCGGTGGGC
WP_011165586.1;AATAGTCCTAATATGAACGG	ACCTTCACGCGTCCCTTCTAATACGACTCACTATAGACAATAGTCCTAATATGAACGTTTTAGAGCTAGAGGAGACCGTTCTCGTGGAGTCGGTGGGC
WP_011283540.1;AATATACTTAAGGTAAGTTA	ACCTTCACGCGTCCCTTCTAATACGACTCACTATAGCTGCGGAACAATATACTTAGTTTTAGAGCTAGAGGAGACCGTTCTCGTGGAGTCGGTGGGC
NP_747233.1;AATCATACATAATTTTACCG	ACCTTCACGCGTCCCTTCTAATACGACTCACTATAGACAATCATACATAATTTTACGTTTTAGAGCTAGAGGAGACCGTTCTCGTGGAGTCGGTGGGC
WP_006442028.1;AATCCACGTTTGCATTATAT	ACCTTCACGCGTCCCTTCTAATACGACTCACTATAGTCGTGCATATAATGCAAACGGTTTTAGAGCTAGAGGAGACCGTTCTCGTGGAGTCGGTGGGC
WP_005781249.1;AATCCCACTTGTGGAAAACG	ACCTTCACGCGTCCCTTCTAATACGACTCACTATAGTCGTGCCGTTTTCCACAAGTGTTTTAGAGCTAGAGGAGACCGTTCTCGTGGAGTCGGTGGGC
NP_110009.1;AATCCGTGTACATTGTAAAA	ACCTTCACGCGTCCCTTCTAATACGACTCACTATAGTTCATACTCGTGGATTACCTGTTTTAGAGCTAGAGGAGACCGTTCTCGTGGAGTCGGTGGGC
WP_002459164.1;AATCTTTACCCATCGGCTTC	ACCTTCACGCGTCCCTTCTAATACGACTCACTATAGTGACGTCGTGCGAAGCCGATGTTTTAGAGCTAGAGGAGACCGTTCTCGTGGAGTCGGTGGGC
WP_004138800.1;AATGACTTGGTTGCTATCTG	ACCTTCACGCGTCCCTTCTAATACGACTCACTATAGACAATGACTTGGTTGCTATCGTTTTAGAGCTAGAGGAGACCGTTCTCGTGGAGTCGGTGGGC
WP_005773221.1;AATGATTGTGGATTTCTCTT	ACCTTCACGCGTCCCTTCTAATACGACTCACTATAGTGGCTGCGGAACAATGATTGGTTTTAGAGCTAGAGGAGACCGTTCTCGTGGAGTCGGTGGGC
WP_002384507.1;AATGCAGCGCTGTGACAGGG	ACCTTCACGCGTCCCTTCTAATACGACTCACTATAGAACAATGCAGCGCTGTGACAGTTTTAGAGCTAGAGGAGACCGTTCTCGTGGAGTCGGTGGGC
WP_003104878.1;AATGCGTCCCGAGAACTCCT	ACCTTCACGCGTCCCTTCTAATACGACTCACTATAGTGACGTCGTGCAGGAGTTCTGTTTTAGAGCTAGAGGAGACCGTTCTCGTGGAGTCGGTGGGC
WP_007667931.1;AATGCTCTACGTGCTTTTTG	ACCTTCACGCGTCCCTTCTAATACGACTCACTATAGACAATGCTCTACGTGCTTTTGTTTTAGAGCTAGAGGAGACCGTTCTCGTGGAGTCGGTGGGC
WP_005808285.1;AATGGGGGACGTCCACGCCG	ACCTTCACGCGTCCCTTCTAATACGACTCACTATAGACAATGGGGGACGTCCACGCGTTTTAGAGCTAGAGGAGACCGTTCTCGTGGAGTCGGTGGGC
WP_007190543.1;AATGGTTCTCGACAAATAAG	ACCTTCACGCGTCCCTTCTAATACGACTCACTATAGACAATGGTTCTCGACAAATAGTTTTAGAGCTAGAGGAGACCGTTCTCGTGGAGTCGGTGGGC
WP_010764955.1;AATGTACCTAGACCCAAATT	ACCTTCACGCGTCCCTTCTAATACGACTCACTATAGACGTCGTGCAATTTGGGTCTGTTTTAGAGCTAGAGGAGACCGTTCTCGTGGAGTCGGTGGGC
WP_003565377.1;AATGTCCGAACCCTAATTCC	ACCTTCACGCGTCCCTTCTAATACGACTCACTATAGCGTCGTGCGGAATTAGGGTTGTTTTAGAGCTAGAGGAGACCGTTCTCGTGGAGTCGGTGGGC
WP_000162462.1;AATGTGTTCCCACAACATGA	ACCTTCACGCGTCCCTTCTAATACGACTCACTATAGTGACGTCGTGCTCATGTTGTGTTTTAGAGCTAGAGGAGACCGTTCTCGTGGAGTCGGTGGGC
WP_007115148.1;AATTAATCGCTTCTCGGTCC	ACCTTCACGCGTCCCTTCTAATACGACTCACTATAGCGGAACAATTAATCGCTTCTGTTTTAGAGCTAGAGGAGACCGTTCTCGTGGAGTCGGTGGGC
WP_004045007.1;AATTACTTCCGGCAGCGCAC	ACCTTCACGCGTCCCTTCTAATACGACTCACTATAGTGACGTCGTGCGTGCGCTGCGTTTTAGAGCTAGAGGAGACCGTTCTCGTGGAGTCGGTGGGC
WP_007642986.1;AATTCCAATTACCTATAGCG	ACCTTCACGCGTCCCTTCTAATACGACTCACTATAGTCGTGCCGCTATAGGTAATGTTTTAGAGCTAGAGGAGACCGTTCTCGTGGAGTCGGTGGGC
NP_414590.1;AATTCCTCAGTTACTTTAAT	ACCTTCACGCGTCCCTTCTAATACGACTCACTATAGTCGTGCATTAAAGTAACTGGTTTTAGAGCTAGAGGAGACCGTTCTCGTGGAGTCGGTGGGC
WP_007868929.1;AATTCGATAATCACATTTAG	ACCTTCACGCGTCCCTTCTAATACGACTCACTATAGACAATTCGATAATCACATTTGTTTTAGAGCTAGAGGAGACCGTTCTCGTGGAGTCGGTGGGC
WP_007592680.1;AATTCGCTCATATATCTGGC	ACCTTCACGCGTCCCTTCTAATACGACTCACTATAGAACAATTCGCTCATATATCGTTTTAGAGCTAGAGGAGACCGTTCTCGTGGAGTCGGTGGGC
WP_007654866.1;AATTCTCATGAGGATCGGGA	ACCTTCACGCGTCCCTTCTAATACGACTCACTATAGAACAATTCTCATGAGGATCGTTTTAGAGCTAGAGGAGACCGTTCTCGTGGAGTCGGTGGGC
WP_004362212.1;AATTGCCTCTACATCCTTTT	ACCTTCACGCGTCCCTTCTAATACGACTCACTATAGCGTCGTGCAAAAGGATGTAGGTTTTAGAGCTAGAGGAGACCGTTCTCGTGGAGTCGGTGGGC
WP_003002249.1;AATTTTCTCAGCGTGGCTAC	ACCTTCACGCGTCCCTTCTAATACGACTCACTATAGCGGAACAATTTTCTCAGCGGTTTTAGAGCTAGAGGAGACCGTTCTCGTGGAGTCGGTGGGC
WP_006689329.1;AATTTTTCCATTTGCGTCAT	ACCTTCACGCGTCCCTTCTAATACGACTCACTATAGACGTCGTGCATGACGCAAAGTTTTAGAGCTAGAGGAGACCGTTCTCGTGGAGTCGGTGGGC
WP_006725987.1;ACAAACATTGTCTCTAACTC	ACCTTCACGCGTCCCTTCTAATACGACTCACTATAGCAGTCAGGCGTTCGATATGCGTTTTAGAGCTAGAGGAGACCGTTCTCGTGGAGTCGGTGGGC
WP_002897636.1;ACAACCAGTAGTAATTAGAA	ACCTTCACGCGTCCCTTCTAATACGACTCACTATAGTCGTGCTTCTAATTACTACGTTTTAGAGCTAGAGGAGACCGTTCTCGTGGAGTCGGTGGGC
WP_009248943.1;ACAAGCACTTCACCGTGGTA	ACCTTCACGCGTCCCTTCTAATACGACTCACTATAGGAACACAAGCACTTCACCGGTTTTAGAGCTAGAGGAGACCGTTCTCGTGGAGTCGGTGGGC
WP_005998635.1;ACAATCCGTGCTATTAAGAA	ACCTTCACGCGTCCCTTCTAATACGACTCACTATAGCGTCGTGCTTCTTAATAGCAGTTTTAGAGCTAGAGGAGACCGTTCTCGTGGAGTCGGTGGGC
WP_009209093.1;ACAATGTTTACTTTTCTCAG	ACCTTCACGCGTCCCTTCTAATACGACTCACTATAGACACAATGTTTACTTTTCTCGTTTTAGAGCTAGAGGAGACCGTTCTCGTGGAGTCGGTGGGC
WP_003468692.1;ACACATTAAGTCATGTTGGT	ACCTTCACGCGTCCCTTCTAATACGACTCACTATAGAACACACATTAAGTCATGTGTTTTAGAGCTAGAGGAGACCGTTCTCGTGGAGTCGGTGGGC
WP_003706162.1;ACACCACTTCCATGGATGTT	ACCTTCACGCGTCCCTTCTAATACGACTCACTATAGTCGTGCAACATCCATGGAAGGTTTTAGAGCTAGAGGAGACCGTTCTCGTGGAGTCGGTGGGC
NP_302063.1;ACACCAGTCTAATGCGGAGT	ACCTTCACGCGTCCCTTCTAATACGACTCACTATAGTCGTGCACTCCGCATTAGACGTTTTAGAGCTAGAGGAGACCGTTCTCGTGGAGTCGGTGGGC
WP_003593445.1;ACACCCATCCGGCAGTATGC	ACCTTCACGCGTCCCTTCTAATACGACTCACTATAGTCGTGCGCATACTGCCGGAGTTTTAGAGCTAGAGGAGACCGTTCTCGTGGAGTCGGTGGGC
WP_005838503.1;ACACGCTAAACCCCCGGAAT	ACCTTCACGCGTCCCTTCTAATACGACTCACTATAGCGGAACACACGCTAAACCCCGTTTTAGAGCTAGAGGAGACCGTTCTCGTGGAGTCGGTGGGC
WP_003710023.1;ACACGGGGTTTAACATGACG	ACCTTCACGCGTCCCTTCTAATACGACTCACTATAGACACACGGGGTTTAACATGAGTTTTAGAGCTAGAGGAGACCGTTCTCGTGGAGTCGGTGGGC
WP_004064107.1;ACACGGTTGTGGTCAACCAT	ACCTTCACGCGTCCCTTCTAATACGACTCACTATAGGCTGCGGAACACACGGTTGGTTTTAGAGCTAGAGGAGACCGTTCTCGTGGAGTCGGTGGGC
WP_003340589.1;ACACTAAATTTTCTGGTGTG	ACCTTCACGCGTCCCTTCTAATACGACTCACTATAGCGGAACACACTAAATTTTCGTTTTAGAGCTAGAGGAGACCGTTCTCGTGGAGTCGGTGGGC
WP_003803908.1;ACACTGAGCTCGCTCGCGGC	ACCTTCACGCGTCCCTTCTAATACGACTCACTATAGAACACACTGAGCTCGCTCGGTTTTAGAGCTAGAGGAGACCGTTCTCGTGGAGTCGGTGGGC
WP_003769360.1;ACACTTATAATGGATCCCCT	ACCTTCACGCGTCCCTTCTAATACGACTCACTATAGCTGCGGAACACACTTATAAGTTTTAGAGCTAGAGGAGACCGTTCTCGTGGAGTCGGTGGGC
WP_000162437.1;ACAGAATGGTGATCAGGCGG	ACCTTCACGCGTCCCTTCTAATACGACTCACTATAGACACAGAATGGTGATCAGGCGTTTTAGAGCTAGAGGAGACCGTTCTCGTGGAGTCGGTGGGC
WP_008903620.1;ACAGAGCTCAAGAGGAGATT	ACCTTCACGCGTCCCTTCTAATACGACTCACTATAGTGCGGAACACAGAGCTCAAGGTTTTAGAGCTAGAGGAGACCGTTCTCGTGGAGTCGGTGGGC
WP_004832905.1;ACAGAGGTCCCTAGCGCCGC	ACCTTCACGCGTCCCTTCTAATACGACTCACTATAGTGACGTCGTGCGCGGCGCTAGTTTTAGAGCTAGAGGAGACCGTTCTCGTGGAGTCGGTGGGC
WP_007563269.1;ACAGCCTATACACAAATCTA	ACCTTCACGCGTCCCTTCTAATACGACTCACTATAGTCGTGCTAGATTTGTGTATGTTTTAGAGCTAGAGGAGACCGTTCTCGTGGAGTCGGTGGGC
WP_004876733.1;ACAGCCTGATCGGCCCCCAG	ACCTTCACGCGTCCCTTCTAATACGACTCACTATAGTCGTGCCTGGGGGCCGATCGTTTTAGAGCTAGAGGAGACCGTTCTCGTGGAGTCGGTGGGC
WP_004636328.1;ACAGGCCCTATTGAAGAGTC	ACCTTCACGCGTCCCTTCTAATACGACTCACTATAGCGTCGTGCGACTCTTCAATAGTTTTAGAGCTAGAGGAGACCGTTCTCGTGGAGTCGGTGGGC
NP_951629.1;ACAGTTCTCTAGTAGTATCG	ACCTTCACGCGTCCCTTCTAATACGACTCACTATAGACACAGTTCTCTAGTAGTATGTTTTAGAGCTAGAGGAGACCGTTCTCGTGGAGTCGGTGGGC
WP_011627026.1;ACATAGTAAAAATTTGTCCG	ACCTTCACGCGTCCCTTCTAATACGACTCACTATAGACACATAGTAAAAATTTGTCGTTTTAGAGCTAGAGGAGACCGTTCTCGTGGAGTCGGTGGGC
WP_005742812.1;ACATATATTTTGTCCGGCAA	ACCTTCACGCGTCCCTTCTAATACGACTCACTATAGCGGAACACATATATTTTGTCGTTTTAGAGCTAGAGGAGACCGTTCTCGTGGAGTCGGTGGGC
WP_000162314.1;ACATATGCGCGAGGTCCGGC	ACCTTCACGCGTCCCTTCTAATACGACTCACTATAGCTGCGGAACACATATGCGCGGTTTTAGAGCTAGAGGAGACCGTTCTCGTGGAGTCGGTGGGC
WP_003002249.1;ACATCATTGATGTGGACAAG	ACCTTCACGCGTCCCTTCTAATACGACTCACTATAGACACATCATTGATGTGGACAGTTTTAGAGCTAGAGGAGACCGTTCTCGTGGAGTCGGTGGGC
WP_004913075.1;ACATCCATGGAGGACTCGTC	ACCTTCACGCGTCCCTTCTAATACGACTCACTATAGCTGCGGAACACATCCATGGGTTTTAGAGCTAGAGGAGACCGTTCTCGTGGAGTCGGTGGGC
WP_006781065.1;ACATCTTCTCCCGGTCGAAA	ACCTTCACGCGTCCCTTCTAATACGACTCACTATAGCTGACGTCGTGCTTTCGACCGTTTTAGAGCTAGAGGAGACCGTTCTCGTGGAGTCGGTGGGC
WP_011520723.1;ACATGATCCCAGTCAGGTTA	ACCTTCACGCGTCCCTTCTAATACGACTCACTATAGACGTCGTGCTAACCTGACTGTTTTAGAGCTAGAGGAGACCGTTCTCGTGGAGTCGGTGGGC
WP_005195010.1;ACATGCCTACATCGGAACCA	ACCTTCACGCGTCCCTTCTAATACGACTCACTATAGTGCGGAACACATGCCTACATGTTTTAGAGCTAGAGGAGACCGTTCTCGTGGAGTCGGTGGGC
WP_006831505.1;ACATGGCCTAAGACCAGGTC	ACCTTCACGCGTCCCTTCTAATACGACTCACTATAGGAACACATGGCCTAAGACCGTTTTAGAGCTAGAGGAGACCGTTCTCGTGGAGTCGGTGGGC
WP_011233739.1;ACATGTCGGTCAGGTCCCCG	ACCTTCACGCGTCCCTTCTAATACGACTCACTATAGACACATGTCGGTCAGGTCCCGTTTTAGAGCTAGAGGAGACCGTTCTCGTGGAGTCGGTGGGC
WP_004817960.1;ACATTAAGCCTCGGGCCGTG	ACCTTCACGCGTCCCTTCTAATACGACTCACTATAGACACATTAAGCCTCGGGCCGGTTTTAGAGCTAGAGGAGACCGTTCTCGTGGAGTCGGTGGGC
WP_005364041.1;ACATTCCATTATAAAGTTTA	ACCTTCACGCGTCCCTTCTAATACGACTCACTATAGCGTCGTGCTAAACTTTATAAGTTTTAGAGCTAGAGGAGACCGTTCTCGTGGAGTCGGTGGGC
WP_009838338.1;ACATTCCTTTGTACATATGA	ACCTTCACGCGTCCCTTCTAATACGACTCACTATAGCGTCGTGCTCATATGTACAAGTTTTAGAGCTAGAGGAGACCGTTCTCGTGGAGTCGGTGGGC
WP_002329360.1;ACATTGTGTATAACCTCCCG	ACCTTCACGCGTCCCTTCTAATACGACTCACTATAGACACATTGTGTATAACCTCCGTTTTAGAGCTAGAGGAGACCGTTCTCGTGGAGTCGGTGGGC
WP_008369618.1;ACATTTAAATACCCTTGGAC	ACCTTCACGCGTCCCTTCTAATACGACTCACTATAGGAACACATTTAAATACCCTGTTTTAGAGCTAGAGGAGACCGTTCTCGTGGAGTCGGTGGGC
WP_004368566.1;ACCAAAGTTCAAAAAACAGG	ACCTTCACGCGTCCCTTCTAATACGACTCACTATAGTGCCCTGTTTTTTGAACTTGTTTTAGAGCTAGAGGAGACCGTTCTCGTGGAGTCGGTGGGC
WP_004357589.1;ACCAAATCTTAAATCTCGGT	ACCTTCACGCGTCCCTTCTAATACGACTCACTATAGAACACCAAATCTTAAATCTGTTTTAGAGCTAGAGGAGACCGTTCTCGTGGAGTCGGTGGGC
WP_002235430.1;ACCAACGTCACCCCGCGTAT	ACCTTCACGCGTCCCTTCTAATACGACTCACTATAGTGCATACGCGGGGTGACGTGTTTTAGAGCTAGAGGAGACCGTTCTCGTGGAGTCGGTGGGC
WP_004315768.1;ACCAATGTTACTAGCATAAC	ACCTTCACGCGTCCCTTCTAATACGACTCACTATAGTGCGTTATGCTAGTAACATGTTTTAGAGCTAGAGGAGACCGTTCTCGTGGAGTCGGTGGGC
WP_000637199.1;ACCAATTAATACTCGAACAA	ACCTTCACGCGTCCCTTCTAATACGACTCACTATAGTGCTTGTTCGAGTATTAATGTTTTAGAGCTAGAGGAGACCGTTCTCGTGGAGTCGGTGGGC
WP_006933252.1;ACCACATTAACAATAGAATG	ACCTTCACGCGTCCCTTCTAATACGACTCACTATAGACACCACATTAACAATAGAAGTTTTAGAGCTAGAGGAGACCGTTCTCGTGGAGTCGGTGGGC
WP_008254783.1;ACCACCCTGGTTATTTTTAG	ACCTTCACGCGTCCCTTCTAATACGACTCACTATAGTCGTGCCTAAAAATAACCAGTTTTAGAGCTAGAGGAGACCGTTCTCGTGGAGTCGGTGGGC
WP_008649934.1;ACCACCTACCCGAACGGGCT	ACCTTCACGCGTCCCTTCTAATACGACTCACTATAGTGACGTCGTGCAGCCCGTTCGTTTTAGAGCTAGAGGAGACCGTTCTCGTGGAGTCGGTGGGC
WP_007998036.1;ACCAGAAAGCGGCCCTATAT	ACCTTCACGCGTCCCTTCTAATACGACTCACTATAGTGCATATAGGGCCGCTTTCGTTTTAGAGCTAGAGGAGACCGTTCTCGTGGAGTCGGTGGGC
WP_002065185.1;ACCAGTCGTTAGCTCTATAT	ACCTTCACGCGTCCCTTCTAATACGACTCACTATAGTGCATATAGAGCTAACGACGTTTTAGAGCTAGAGGAGACCGTTCTCGTGGAGTCGGTGGGC
WP_011091268.1;ACCAGTTACCCGCTCACCGG	ACCTTCACGCGTCCCTTCTAATACGACTCACTATAGTGACGTCGTGCCCGGTGAGCGTTTTAGAGCTAGAGGAGACCGTTCTCGTGGAGTCGGTGGGC
WP_010253752.1;ACCATCTTGAATATGAACCC	ACCTTCACGCGTCCCTTCTAATACGACTCACTATAGTGCGGGTTCATATTCAAGAGTTTTAGAGCTAGAGGAGACCGTTCTCGTGGAGTCGGTGGGC
WP_003747727.1;ACCATTAAACTTTTTTTTAT	ACCTTCACGCGTCCCTTCTAATACGACTCACTATAGTGCATAAAAAAAAGTTTAAGTTTTAGAGCTAGAGGAGACCGTTCTCGTGGAGTCGGTGGGC
NP_414590.1;ACCCAGTGAACCCACTCGTG	ACCTTCACGCGTCCCTTCTAATACGACTCACTATAGACACCCAGTGAACCCACTCGGTTTTAGAGCTAGAGGAGACCGTTCTCGTGGAGTCGGTGGGC
WP_002917312.1;ACCCCAGCTACAATAGGCAG	ACCTTCACGCGTCCCTTCTAATACGACTCACTATAGCGGAACACCCCAGCTACAATGTTTTAGAGCTAGAGGAGACCGTTCTCGTGGAGTCGGTGGGC
WP_006371387.1;ACCCCCCGCATGCGCCTGCC	ACCTTCACGCGTCCCTTCTAATACGACTCACTATAGTGCGGCAGGCGCATGCGGGGTTTTAGAGCTAGAGGAGACCGTTCTCGTGGAGTCGGTGGGC
WP_004955442.1;ACCCCTGGGGCGTAACCCAA	ACCTTCACGCGTCCCTTCTAATACGACTCACTATAGTGCTTGGGTTACGCCCCAGGTTTTAGAGCTAGAGGAGACCGTTCTCGTGGAGTCGGTGGGC
WP_004668576.1;ACCCGGTCTTTATTAAATCT	ACCTTCACGCGTCCCTTCTAATACGACTCACTATAGCGTGCAGATTTAATAAAGACGTTTTAGAGCTAGAGGAGACCGTTCTCGTGGAGTCGGTGGGC
WP_011667559.1;ACCCTACGCGCTGGTAGGGC	ACCTTCACGCGTCCCTTCTAATACGACTCACTATAGGAACACCCTACGCGCTGGTGTTTTAGAGCTAGAGGAGACCGTTCTCGTGGAGTCGGTGGGC
NP_217279.1;ACCCTGGCCTCACCCAGCGC	ACCTTCACGCGTCCCTTCTAATACGACTCACTATAGACGTCGTGCGCGCTGGGTGGTTTTAGAGCTAGAGGAGACCGTTCTCGTGGAGTCGGTGGGC
WP_007478890.1;ACCCTTTGCACTCCAGTTTC	ACCTTCACGCGTCCCTTCTAATACGACTCACTATAGTGCGAAACTGGAGTGCAAAGTTTTAGAGCTAGAGGAGACCGTTCTCGTGGAGTCGGTGGGC
WP_004996932.1;ACCGATTTCATCTCGCGTAG	ACCTTCACGCGTCCCTTCTAATACGACTCACTATAGTGCCTACGCGAGATGAAATGTTTTAGAGCTAGAGGAGACCGTTCTCGTGGAGTCGGTGGGC
WP_002930343.1;ACCGCAGTAGGGAAATGGGA	ACCTTCACGCGTCCCTTCTAATACGACTCACTATAGGCTGCGGAACACCGCAGTAGTTTTAGAGCTAGAGGAGACCGTTCTCGTGGAGTCGGTGGGC
WP_008978325.1;ACCGCGAGTCCTTCTAGCCA	ACCTTCACGCGTCCCTTCTAATACGACTCACTATAGTGCTGGCTAGAAGGACTCGGTTTTAGAGCTAGAGGAGACCGTTCTCGTGGAGTCGGTGGGC
WP_005831629.1;ACCGGGAGCCTTCATTTTTC	ACCTTCACGCGTCCCTTCTAATACGACTCACTATAGTGCGAAAAATGAAGGCTCCGTTTTAGAGCTAGAGGAGACCGTTCTCGTGGAGTCGGTGGGC
WP_003710023.1;ACCGGGCTCCGAGCGGCCGT	ACCTTCACGCGTCCCTTCTAATACGACTCACTATAGTGCACGGCCGCTCGGAGCCGTTTTAGAGCTAGAGGAGACCGTTCTCGTGGAGTCGGTGGGC
WP_009731090.1;ACCGTCATATAATATTTCCA	ACCTTCACGCGTCCCTTCTAATACGACTCACTATAGTGCTGGAAATATTATATGAGTTTTAGAGCTAGAGGAGACCGTTCTCGTGGAGTCGGTGGGC
WP_004359715.1;ACCGTCGCGCGACAGACGCG	ACCTTCACGCGTCCCTTCTAATACGACTCACTATAGACACCGTCGCGCGACAGACGGTTTTAGAGCTAGAGGAGACCGTTCTCGTGGAGTCGGTGGGC
WP_007766775.1;ACCGTTGTTAACCGCTGGTT	ACCTTCACGCGTCCCTTCTAATACGACTCACTATAGGAACACCGTTGTTAACCGCGTTTTAGAGCTAGAGGAGACCGTTCTCGTGGAGTCGGTGGGC
WP_009461124.1;ACCTAATAACTGCTCTACTA	ACCTTCACGCGTCCCTTCTAATACGACTCACTATAGTGCTAGTAGAGCAGTTATTGTTTTAGAGCTAGAGGAGACCGTTCTCGTGGAGTCGGTGGGC
WP_009332621.1;ACCTAATGTCATGGGATTAG	ACCTTCACGCGTCCCTTCTAATACGACTCACTATAGCTGCGGAACACCTAATGTCAGTTTTAGAGCTAGAGGAGACCGTTCTCGTGGAGTCGGTGGGC
WP_011160668.1;ACCTCAAAGACAGGTGCTAT	ACCTTCACGCGTCCCTTCTAATACGACTCACTATAGTGCATAGCACCTGTCTTTGGTTTTAGAGCTAGAGGAGACCGTTCTCGTGGAGTCGGTGGGC
NP_359022.1;ACCTCAGGAAACAGGTCGGC	ACCTTCACGCGTCCCTTCTAATACGACTCACTATAGTGCGGAACACCTCAGGAAACGTTTTAGAGCTAGAGGAGACCGTTCTCGTGGAGTCGGTGGGC
WP_003640578.1;ACCTCATACAGGGTCCTGCT	ACCTTCACGCGTCCCTTCTAATACGACTCACTATAGCTGCGGAACACCTCATACAGTTTTAGAGCTAGAGGAGACCGTTCTCGTGGAGTCGGTGGGC
WP_005197432.1;ACCTCATTGTGTAATTAATC	ACCTTCACGCGTCCCTTCTAATACGACTCACTATAGTGCGATTAATTACACAATGGTTTTAGAGCTAGAGGAGACCGTTCTCGTGGAGTCGGTGGGC
WP_004315768.1;ACCTCCGTCCGGGGACGAGC	ACCTTCACGCGTCCCTTCTAATACGACTCACTATAGCTGCGGAACACCTCCGTCCGTTTTAGAGCTAGAGGAGACCGTTCTCGTGGAGTCGGTGGGC
WP_003057335.1;ACCTCCTCACTAATTATACA	ACCTTCACGCGTCCCTTCTAATACGACTCACTATAGTCGTGCTGTATAATTAGTGGTTTTAGAGCTAGAGGAGACCGTTCTCGTGGAGTCGGTGGGC
WP_000637208.1;ACCTCGCTATTTCCAAGCTT	ACCTTCACGCGTCCCTTCTAATACGACTCACTATAGTGCAAGCTTGGAAATAGCGGTTTTAGAGCTAGAGGAGACCGTTCTCGTGGAGTCGGTGGGC
WP_005148739.1;ACCTGATGCAGCTTGCTGTT	ACCTTCACGCGTCCCTTCTAATACGACTCACTATAGCCGTGACGGCGGAATCCCAGTTTTAGAGCTAGAGGAGACCGTTCTCGTGGAGTCGGTGGGC
WP_008823150.1;ACCTGTAATTCTTTCTAACC	ACCTTCACGCGTCCCTTCTAATACGACTCACTATAGTGCGGTTAGAAAGAATTACGTTTTAGAGCTAGAGGAGACCGTTCTCGTGGAGTCGGTGGGC
WP_006286039.1;ACCTTCTTGTTCAGCAAACG	ACCTTCACGCGTCCCTTCTAATACGACTCACTATAGTGCCGTTTGCTGAACAAGAGTTTTAGAGCTAGAGGAGACCGTTCTCGTGGAGTCGGTGGGC
WP_005538969.1;ACCTTTTCAAATTTAAACCG	ACCTTCACGCGTCCCTTCTAATACGACTCACTATAGACACCTTTTCAAATTTAAACGTTTTAGAGCTAGAGGAGACCGTTCTCGTGGAGTCGGTGGGC
WP_004753875.1;ACCTTTTTTTATGCTTTGGT	ACCTTCACGCGTCCCTTCTAATACGACTCACTATAGAACACCTTTTTTTATGCTTGTTTTAGAGCTAGAGGAGACCGTTCTCGTGGAGTCGGTGGGC
WP_008721873.1;ACGAGTTTATCGTGGAGTTA	ACCTTCACGCGTCCCTTCTAATACGACTCACTATAGTGCGGAACACGAGTTTATCGGTTTTAGAGCTAGAGGAGACCGTTCTCGTGGAGTCGGTGGGC
NP_820968.1;ACGATTCTTCCGATGGATGT	ACCTTCACGCGTCCCTTCTAATACGACTCACTATAGCGGAACACGATTCTTCCGAGTTTTAGAGCTAGAGGAGACCGTTCTCGTGGAGTCGGTGGGC
WP_006709593.1;ACGCCGATATACCAGACTTC	ACCTTCACGCGTCCCTTCTAATACGACTCACTATAGCACCACTTTCCGAGCCCGAAGTTTTAGAGCTAGAGGAGACCGTTCTCGTGGAGTCGGTGGGC
WP_005291404.1;ACGCCGGGGTTGGGGAACTC	ACCTTCACGCGTCCCTTCTAATACGACTCACTATAGTGCGGAACACGCCGGGGTTGGTTTTAGAGCTAGAGGAGACCGTTCTCGTGGAGTCGGTGGGC
WP_009746425.1;ACGCGATTCGGAGCTTAACC	ACCTTCACGCGTCCCTTCTAATACGACTCACTATAGTGGCTGCGGAACACGCGATTGTTTTAGAGCTAGAGGAGACCGTTCTCGTGGAGTCGGTGGGC
WP_006866478.1;ACGCTGTTGTACGGTCAGCT	ACCTTCACGCGTCCCTTCTAATACGACTCACTATAGCTGCGGAACACGCTGTTGTAGTTTTAGAGCTAGAGGAGACCGTTCTCGTGGAGTCGGTGGGC
WP_010795645.1;ACGGGGTCTCGCAACGTAAG	ACCTTCACGCGTCCCTTCTAATACGACTCACTATAGCCATGAAAATCGCCTGCCGGTTTTAGAGCTAGAGGAGACCGTTCTCGTGGAGTCGGTGGGC
WP_010962904.1;ACGGTCGGGCCCGGGCCGGG	ACCTTCACGCGTCCCTTCTAATACGACTCACTATAGAACACGGTCGGGCCCGGGCCGTTTTAGAGCTAGAGGAGACCGTTCTCGTGGAGTCGGTGGGC
WP_007817825.1;ACGGTTCGCGGCTAGAAAAA	ACCTTCACGCGTCCCTTCTAATACGACTCACTATAGTGATCTGCCGGATGTCCACAGTTTTAGAGCTAGAGGAGACCGTTCTCGTGGAGTCGGTGGGC
WP_003077504.1;ACGGTTTACCCCGGCGTCAT	ACCTTCACGCGTCCCTTCTAATACGACTCACTATAGCTGCGGAACACGGTTTACCCGTTTTAGAGCTAGAGGAGACCGTTCTCGTGGAGTCGGTGGGC
WP_003137297.1;ACGTAAACCCTTACGTATAG	ACCTTCACGCGTCCCTTCTAATACGACTCACTATAGACACGTAAACCCTTACGTATGTTTTAGAGCTAGAGGAGACCGTTCTCGTGGAGTCGGTGGGC
WP_004756163.1;ACGTACCCATCGTACTCCAC	ACCTTCACGCGTCCCTTCTAATACGACTCACTATAGACGTCGTGCGTGGAGTACGAGTTTTAGAGCTAGAGGAGACCGTTCTCGTGGAGTCGGTGGGC
WP_005450473.1;ACGTACTAAATATTGCACAG	ACCTTCACGCGTCCCTTCTAATACGACTCACTATAGACACGTACTAAATATTGCACGTTTTAGAGCTAGAGGAGACCGTTCTCGTGGAGTCGGTGGGC
WP_000162306.1;ACGTCAGAGGCAATAGCTAG	ACCTTCACGCGTCCCTTCTAATACGACTCACTATAGACACGTCAGAGGCAATAGCTGTTTTAGAGCTAGAGGAGACCGTTCTCGTGGAGTCGGTGGGC
WP_009209093.1;ACGTCCTTAATCACATTAAA	ACCTTCACGCGTCCCTTCTAATACGACTCACTATAGTCGTGCTTTAATGTGATTAGTTTTAGAGCTAGAGGAGACCGTTCTCGTGGAGTCGGTGGGC
WP_009118526.1;ACGTGACGCTTCGTTTGGCC	ACCTTCACGCGTCCCTTCTAATACGACTCACTATAGGAACACGTGACGCTTCGTTGTTTTAGAGCTAGAGGAGACCGTTCTCGTGGAGTCGGTGGGC
WP_004354535.1;ACGTGGGTGCCGATGCGTGG	ACCTTCACGCGTCCCTTCTAATACGACTCACTATAGACACGTGGGTGCCGATGCGTGTTTTAGAGCTAGAGGAGACCGTTCTCGTGGAGTCGGTGGGC
WP_002687527.1;ACGTGTCCGCCTACTAAAAC	ACCTTCACGCGTCCCTTCTAATACGACTCACTATAGCTGACGTCGTGCGTTTTAGTGTTTTAGAGCTAGAGGAGACCGTTCTCGTGGAGTCGGTGGGC
WP_003660945.1;ACGTTACCTGGCCACCGTCC	ACCTTCACGCGTCCCTTCTAATACGACTCACTATAGTGGCTGCGGAACACGTTACCGTTTTAGAGCTAGAGGAGACCGTTCTCGTGGAGTCGGTGGGC
WP_000637208.1;ACTAAACCAACCATGTTAAC	ACCTTCACGCGTCCCTTCTAATACGACTCACTATAGACGTCGTGCGTTAACATGGTGTTTTAGAGCTAGAGGAGACCGTTCTCGTGGAGTCGGTGGGC
WP_004897156.1;ACTAAACCTATATTTAGTGT	ACCTTCACGCGTCCCTTCTAATACGACTCACTATAGACGTCGTGCACACTAAATATGTTTTAGAGCTAGAGGAGACCGTTCTCGTGGAGTCGGTGGGC
WP_004145991.1;ACTACCAAATTGAGTCGGAG	ACCTTCACGCGTCCCTTCTAATACGACTCACTATAGGAACACTACCAAATTGAGTGTTTTAGAGCTAGAGGAGACCGTTCTCGTGGAGTCGGTGGGC
WP_004614090.1;ACTACCCACAGTTTGGAGGC	ACCTTCACGCGTCCCTTCTAATACGACTCACTATAGCGGAACACTACCCACAGTTGTTTTAGAGCTAGAGGAGACCGTTCTCGTGGAGTCGGTGGGC
WP_007939306.1;ACTATATCTCGCGCGTCCGG	ACCTTCACGCGTCCCTTCTAATACGACTCACTATAGACACTATATCTCGCGCGTCCGTTTTAGAGCTAGAGGAGACCGTTCTCGTGGAGTCGGTGGGC
WP_009209093.1;ACTATCACCCATAATCGTGC	ACCTTCACGCGTCCCTTCTAATACGACTCACTATAGACGTCGTGCGCACGATTATGTTTTAGAGCTAGAGGAGACCGTTCTCGTGGAGTCGGTGGGC
WP_010021426.1;ACTATCCGATATTCTTAAAG	ACCTTCACGCGTCCCTTCTAATACGACTCACTATAGACACTATCCGATATTCTTAAGTTTTAGAGCTAGAGGAGACCGTTCTCGTGGAGTCGGTGGGC
WP_009268572.1;ACTATGTCACTCGGCACGTA	ACCTTCACGCGTCCCTTCTAATACGACTCACTATAGCTGCGGAACACTATGTCACTGTTTTAGAGCTAGAGGAGACCGTTCTCGTGGAGTCGGTGGGC
WP_002921373.1;ACTATTAACAATATTTTGGG	ACCTTCACGCGTCCCTTCTAATACGACTCACTATAGAACACTATTAACAATATTTTGTTTTAGAGCTAGAGGAGACCGTTCTCGTGGAGTCGGTGGGC
WP_010021426.1;ACTCATATATATTTAACCGG	ACCTTCACGCGTCCCTTCTAATACGACTCACTATAGACACTCATATATATTTAACCGTTTTAGAGCTAGAGGAGACCGTTCTCGTGGAGTCGGTGGGC
WP_008811335.1;ACTCATGTTTCTTTTAATTG	ACCTTCACGCGTCCCTTCTAATACGACTCACTATAGACACTCATGTTTCTTTTAATGTTTTAGAGCTAGAGGAGACCGTTCTCGTGGAGTCGGTGGGC
WP_002464119.1;ACTCCATCAAAAAGGTGTCT	ACCTTCACGCGTCCCTTCTAATACGACTCACTATAGTCGTGCAGACACCTTTTTGAGTTTTAGAGCTAGAGGAGACCGTTCTCGTGGAGTCGGTGGGC
WP_008715045.1;ACTCCGGTTCGATCCTTTGG	ACCTTCACGCGTCCCTTCTAATACGACTCACTATAGACACTCCGGTTCGATCCTTTGTTTTAGAGCTAGAGGAGACCGTTCTCGTGGAGTCGGTGGGC
WP_009347368.1;ACTCCTCAATAGATGTCGCT	ACCTTCACGCGTCCCTTCTAATACGACTCACTATAGTCGTGCAGCGACATCTATTGGTTTTAGAGCTAGAGGAGACCGTTCTCGTGGAGTCGGTGGGC
WP_003165112.1;ACTCGGAATTATCGCGGGCG	ACCTTCACGCGTCCCTTCTAATACGACTCACTATAGCGGAACACTCGGAATTATCGGTTTTAGAGCTAGAGGAGACCGTTCTCGTGGAGTCGGTGGGC
WP_010702643.1;ACTCTACCAGACAACTCCAC	ACCTTCACGCGTCCCTTCTAATACGACTCACTATAGACGTCGTGCGTGGAGTTGTCGTTTTAGAGCTAGAGGAGACCGTTCTCGTGGAGTCGGTGGGC
WP_000162502.1;ACTCTAGCTTGCCACGGTCG	ACCTTCACGCGTCCCTTCTAATACGACTCACTATAGCGGAACACTCTAGCTTGCCAGTTTTAGAGCTAGAGGAGACCGTTCTCGTGGAGTCGGTGGGC
WP_006531276.1;ACTCTCACGGCAATGGAATT	ACCTTCACGCGTCCCTTCTAATACGACTCACTATAGCGGAACACTCTCACGGCAAGTTTTAGAGCTAGAGGAGACCGTTCTCGTGGAGTCGGTGGGC
WP_004702785.1;ACTCTGGATAAGACCGTGCG	ACCTTCACGCGTCCCTTCTAATACGACTCACTATAGCGGTTCGTAGTCAGGGAAGTGTTTTAGAGCTAGAGGAGACCGTTCTCGTGGAGTCGGTGGGC
WP_011180948.1;ACTGACCTGAAAGATTGAAA	ACCTTCACGCGTCCCTTCTAATACGACTCACTATAGCGTCGTGCTTTCAATCTTTCGTTTTAGAGCTAGAGGAGACCGTTCTCGTGGAGTCGGTGGGC
WP_000637213.1;ACTGCGTCGTACACTGGCAT	ACCTTCACGCGTCCCTTCTAATACGACTCACTATAGCGGAACACTGCGTCGTACACGTTTTAGAGCTAGAGGAGACCGTTCTCGTGGAGTCGGTGGGC
WP_005831629.1;ACTGGCCCCCGCCGACTCGG	ACCTTCACGCGTCCCTTCTAATACGACTCACTATAGACGTCGTGCCCGAGTCGGCGGTTTTAGAGCTAGAGGAGACCGTTCTCGTGGAGTCGGTGGGC
WP_010025427.1;ACTGGCGGATGAGGCCATTG	ACCTTCACGCGTCCCTTCTAATACGACTCACTATAGCTGCGGAACACTGGCGGATGGTTTTAGAGCTAGAGGAGACCGTTCTCGTGGAGTCGGTGGGC
WP_011184412.1;ACTGTTCCTTCCTTCTATAT	ACCTTCACGCGTCCCTTCTAATACGACTCACTATAGACGTCGTGCATATAGAAGGAGTTTTAGAGCTAGAGGAGACCGTTCTCGTGGAGTCGGTGGGC
WP_003703789.1;ACTTAAGCGATCCATGGTTG	ACCTTCACGCGTCCCTTCTAATACGACTCACTATAGACACTTAAGCGATCCATGGTGTTTTAGAGCTAGAGGAGACCGTTCTCGTGGAGTCGGTGGGC
WP_005400837.1;ACTTAATTTTTGGTGTTACC	ACCTTCACGCGTCCCTTCTAATACGACTCACTATAGCTGCGGAACACTTAATTTTGTTTTAGAGCTAGAGGAGACCGTTCTCGTGGAGTCGGTGGGC
WP_007745442.1;ACTTACCCCCTTAAAATACT	ACCTTCACGCGTCCCTTCTAATACGACTCACTATAGCGTCGTGCAGTATTTTAAGGGTTTTAGAGCTAGAGGAGACCGTTCTCGTGGAGTCGGTGGGC
NP_764674.1;ACTTACCTAGCTATTCCGAA	ACCTTCACGCGTCCCTTCTAATACGACTCACTATAGCGTCGTGCTTCGGAATAGCTGTTTTAGAGCTAGAGGAGACCGTTCTCGTGGAGTCGGTGGGC
WP_000637211.1;ACTTACTCATGGACAAAGTA	ACCTTCACGCGTCCCTTCTAATACGACTCACTATAGGCTGCGGAACACTTACTCAGTTTTAGAGCTAGAGGAGACCGTTCTCGTGGAGTCGGTGGGC
WP_010689012.1;ACTTAGCATTTTTGTCGGTA	ACCTTCACGCGTCCCTTCTAATACGACTCACTATAGGAACACTTAGCATTTTTGTGTTTTAGAGCTAGAGGAGACCGTTCTCGTGGAGTCGGTGGGC
WP_011297098.1;ACTTCCACGTACACCTATGA	ACCTTCACGCGTCCCTTCTAATACGACTCACTATAGTCGTGCTCATAGGTGTACGGTTTTAGAGCTAGAGGAGACCGTTCTCGTGGAGTCGGTGGGC
WP_006615032.1;ACTTCCATTTGGGGAAGCCG	ACCTTCACGCGTCCCTTCTAATACGACTCACTATAGCTGCGGAACACTTCCATTTGTTTTAGAGCTAGAGGAGACCGTTCTCGTGGAGTCGGTGGGC
WP_009602063.1;ACTTCTGATTAGTAAGGGAG	ACCTTCACGCGTCCCTTCTAATACGACTCACTATAGACACTTCTGATTAGTAAGGGGTTTTAGAGCTAGAGGAGACCGTTCTCGTGGAGTCGGTGGGC
WP_009850000.1;ACTTCTTACATAACTGGAGT	ACCTTCACGCGTCCCTTCTAATACGACTCACTATAGCGGAACACTTCTTACATAACGTTTTAGAGCTAGAGGAGACCGTTCTCGTGGAGTCGGTGGGC
WP_009268572.1;ACTTCTTTGGATATCGGCCA	ACCTTCACGCGTCCCTTCTAATACGACTCACTATAGCGGAACACTTCTTTGGATATGTTTTAGAGCTAGAGGAGACCGTTCTCGTGGAGTCGGTGGGC
WP_003700097.1;ACTTGTCCCGTCGCACCGCC	ACCTTCACGCGTCCCTTCTAATACGACTCACTATAGACGTCGTGCGGCGGTGCGAGTTTTAGAGCTAGAGGAGACCGTTCTCGTGGAGTCGGTGGGC
WP_004855820.1;ACTTGTTAACCCCTCTGTGA	ACCTTCACGCGTCCCTTCTAATACGACTCACTATAGCTGACGTCGTGCTCACAGAGGTTTTAGAGCTAGAGGAGACCGTTCTCGTGGAGTCGGTGGGC
WP_011667559.1;ACTTTCAGTAAGCTTGTCCG	ACCTTCACGCGTCCCTTCTAATACGACTCACTATAGACACTTTCAGTAAGCTTGTCGTTTTAGAGCTAGAGGAGACCGTTCTCGTGGAGTCGGTGGGC
WP_006702473.1;ACTTTCCAACCATTTTTCCT	ACCTTCACGCGTCCCTTCTAATACGACTCACTATAGCGTCGTGCAGGAAAAATGGTGTTTTAGAGCTAGAGGAGACCGTTCTCGTGGAGTCGGTGGGC
WP_000637219.1;ACTTTCGACCCCATGGTCGC	ACCTTCACGCGTCCCTTCTAATACGACTCACTATAGCGGAACACTTTCGACCCCAGTTTTAGAGCTAGAGGAGACCGTTCTCGTGGAGTCGGTGGGC
WP_005200258.1;ACTTTCGGACCCAAATTCTG	ACCTTCACGCGTCCCTTCTAATACGACTCACTATAGACACTTTCGGACCCAAATTCGTTTTAGAGCTAGAGGAGACCGTTCTCGTGGAGTCGGTGGGC
WP_005720293.1;ACTTTGGAATCTACGGCGTT	ACCTTCACGCGTCCCTTCTAATACGACTCACTATAGCGGAACACTTTGGAATCTAGTTTTAGAGCTAGAGGAGACCGTTCTCGTGGAGTCGGTGGGC
WP_006770119.1;ACTTTTCTGTCCGGAACCGC	ACCTTCACGCGTCCCTTCTAATACGACTCACTATAGCTGCGGAACACTTTTCTGTCGTTTTAGAGCTAGAGGAGACCGTTCTCGTGGAGTCGGTGGGC
WP_007613357.1;ACTTTTTCTCCCTTTTTTTG	ACCTTCACGCGTCCCTTCTAATACGACTCACTATAGACACTTTTTCTCCCTTTTTTGTTTTAGAGCTAGAGGAGACCGTTCTCGTGGAGTCGGTGGGC
WP_003012456.1;AGAAAACCAAACGACGTATC	ACCTTCACGCGTCCCTTCTAATACGACTCACTATAGACGTCGTGCGATACGTCGTTGTTTTAGAGCTAGAGGAGACCGTTCTCGTGGAGTCGGTGGGC
WP_011286345.1;AGAAAGTTTGAATGTTAGCG	ACCTTCACGCGTCCCTTCTAATACGACTCACTATAGACAGAAAGTTTGAATGTTAGGTTTTAGAGCTAGAGGAGACCGTTCTCGTGGAGTCGGTGGGC
WP_008152545.1;AGAAGATTCCTAGAATTAGC	ACCTTCACGCGTCCCTTCTAATACGACTCACTATAGTGACGTCGTGCGCTAATTCTGTTTTAGAGCTAGAGGAGACCGTTCTCGTGGAGTCGGTGGGC
WP_008978325.1;AGAAGCCAATGGTATAGTGA	ACCTTCACGCGTCCCTTCTAATACGACTCACTATAGCGTCGTGCTCACTATACCATGTTTTAGAGCTAGAGGAGACCGTTCTCGTGGAGTCGGTGGGC
WP_009570978.1;AGAAGCTATATTATGGGATC	ACCTTCACGCGTCCCTTCTAATACGACTCACTATAGCGGAACAGAAGCTATATTATGTTTTAGAGCTAGAGGAGACCGTTCTCGTGGAGTCGGTGGGC
WP_004726482.1;AGAAGGGACACCGTCGGGCG	ACCTTCACGCGTCCCTTCTAATACGACTCACTATAGACAGAAGGGACACCGTCGGGGTTTTAGAGCTAGAGGAGACCGTTCTCGTGGAGTCGGTGGGC
NP_359022.1;AGAATGTGAGAACTTTGTGG	ACCTTCACGCGTCCCTTCTAATACGACTCACTATAGACAGAATGTGAGAACTTTGTGTTTTAGAGCTAGAGGAGACCGTTCTCGTGGAGTCGGTGGGC
WP_002216373.1;AGAATGTTGGAGGGCCCCGA	ACCTTCACGCGTCCCTTCTAATACGACTCACTATAGCTGCGGAACAGAATGTTGGGTTTTAGAGCTAGAGGAGACCGTTCTCGTGGAGTCGGTGGGC
WP_002483287.1;AGAATGTTGTAAGTCTTTCG	ACCTTCACGCGTCCCTTCTAATACGACTCACTATAGACAGAATGTTGTAAGTCTTTGTTTTAGAGCTAGAGGAGACCGTTCTCGTGGAGTCGGTGGGC
WP_006722715.1;AGACAAAATATGTTTCCGGA	ACCTTCACGCGTCCCTTCTAATACGACTCACTATAGAACAGACAAAATATGTTTCGTTTTAGAGCTAGAGGAGACCGTTCTCGTGGAGTCGGTGGGC
WP_000624384.1;AGACACCGTGATGGTATTCT	ACCTTCACGCGTCCCTTCTAATACGACTCACTATAGCTGCGGAACAGACACCGTGAGTTTTAGAGCTAGAGGAGACCGTTCTCGTGGAGTCGGTGGGC
WP_010222158.1;AGACCCGTTGTGCGGCTGAG	ACCTTCACGCGTCCCTTCTAATACGACTCACTATAGACAGACCCGTTGTGCGGCTGGTTTTAGAGCTAGAGGAGACCGTTCTCGTGGAGTCGGTGGGC
WP_005593154.1;AGACCTAAGGGCATATTTCT	ACCTTCACGCGTCCCTTCTAATACGACTCACTATAGTCGTGCAGAAATATGCCCTTGTTTTAGAGCTAGAGGAGACCGTTCTCGTGGAGTCGGTGGGC
WP_003032260.1;AGACCTGGCTAGTGAGCCCG	ACCTTCACGCGTCCCTTCTAATACGACTCACTATAGTCGTGCCGGGCTCACTAGCCGTTTTAGAGCTAGAGGAGACCGTTCTCGTGGAGTCGGTGGGC
WP_005689288.1;AGACGCGCTGCCCCGTATAG	ACCTTCACGCGTCCCTTCTAATACGACTCACTATAGACAGACGCGCTGCCCCGTATGTTTTAGAGCTAGAGGAGACCGTTCTCGTGGAGTCGGTGGGC
WP_008518086.1;AGACGTCTCCCCCAGGGCAG	ACCTTCACGCGTCCCTTCTAATACGACTCACTATAGTGACGTCGTGCCTGCCCTGGGTTTTAGAGCTAGAGGAGACCGTTCTCGTGGAGTCGGTGGGC
WP_011303097.1;AGAGAACGCGAATTATTTAG	ACCTTCACGCGTCCCTTCTAATACGACTCACTATAGACAGAGAACGCGAATTATTTGTTTTAGAGCTAGAGGAGACCGTTCTCGTGGAGTCGGTGGGC
WP_004177432.1;AGAGAAGCCAGCGCGTGGAG	ACCTTCACGCGTCCCTTCTAATACGACTCACTATAGACAGAGAAGCCAGCGCGTGGGTTTTAGAGCTAGAGGAGACCGTTCTCGTGGAGTCGGTGGGC
WP_011476729.1;AGAGAAGGTGAGCGGTCTAC	ACCTTCACGCGTCCCTTCTAATACGACTCACTATAGTGCGGAACAGAGAAGGTGAGGTTTTAGAGCTAGAGGAGACCGTTCTCGTGGAGTCGGTGGGC
NP_944205.1;AGAGACAGGGGTGGGCAAGA	ACCTTCACGCGTCCCTTCTAATACGACTCACTATAGTGCGGAACAGAGACAGGGGTGTTTTAGAGCTAGAGGAGACCGTTCTCGTGGAGTCGGTGGGC
WP_004916485.1;AGAGACGCGCTCCTTTACGG	ACCTTCACGCGTCCCTTCTAATACGACTCACTATAGAACAGAGACGCGCTCCTTTAGTTTTAGAGCTAGAGGAGACCGTTCTCGTGGAGTCGGTGGGC
WP_004252176.1;AGAGCTCAAACCGTAGGTAG	ACCTTCACGCGTCCCTTCTAATACGACTCACTATAGACAGAGCTCAAACCGTAGGTGTTTTAGAGCTAGAGGAGACCGTTCTCGTGGAGTCGGTGGGC
WP_002909821.1;AGAGCTCTAGCTATTTACAG	ACCTTCACGCGTCCCTTCTAATACGACTCACTATAGACAGAGCTCTAGCTATTTACGTTTTAGAGCTAGAGGAGACCGTTCTCGTGGAGTCGGTGGGC
WP_007123245.1;AGAGGAACCATCATCGCACC	ACCTTCACGCGTCCCTTCTAATACGACTCACTATAGACGTCGTGCGGTGCGATGAGTTTTAGAGCTAGAGGAGACCGTTCTCGTGGAGTCGGTGGGC
WP_003321978.1;AGAGGGGCTCGCACTCCGGC	ACCTTCACGCGTCCCTTCTAATACGACTCACTATAGAACAGAGGGGCTCGCACTCGTTTTAGAGCTAGAGGAGACCGTTCTCGTGGAGTCGGTGGGC
WP_002650194.1;AGAGGTCCCAAAACTTTATT	ACCTTCACGCGTCCCTTCTAATACGACTCACTATAGACGTCGTGCAATAAAGTTTGTTTTAGAGCTAGAGGAGACCGTTCTCGTGGAGTCGGTGGGC
WP_002602834.1;AGAGTAACTTCGTTGAATAG	ACCTTCACGCGTCCCTTCTAATACGACTCACTATAGACAGAGTAACTTCGTTGAATGTTTTAGAGCTAGAGGAGACCGTTCTCGTGGAGTCGGTGGGC
WP_007639786.1;AGATCCGTCGTTGAAATGGC	ACCTTCACGCGTCCCTTCTAATACGACTCACTATAGTCGTGCGCCATTTCAACGAGTTTTAGAGCTAGAGGAGACCGTTCTCGTGGAGTCGGTGGGC
WP_009142267.1;AGATCTAAAATCTGGCAGAG	ACCTTCACGCGTCCCTTCTAATACGACTCACTATAGTGCGGAACAGATCTAAAATCGTTTTAGAGCTAGAGGAGACCGTTCTCGTGGAGTCGGTGGGC
WP_004025489.1;AGATGACTTTGTTCATTCAG	ACCTTCACGCGTCCCTTCTAATACGACTCACTATAGACAGATGACTTTGTTCATTCGTTTTAGAGCTAGAGGAGACCGTTCTCGTGGAGTCGGTGGGC
WP_010907398.1;AGATGCAGACCGACGAGCCA	ACCTTCACGCGTCCCTTCTAATACGACTCACTATAGCTGACGTCGTGCTGGCTCGTGTTTTAGAGCTAGAGGAGACCGTTCTCGTGGAGTCGGTGGGC
WP_010488407.1;AGATGCCTAAGGTATGTAAT	ACCTTCACGCGTCCCTTCTAATACGACTCACTATAGCGTCGTGCATTACATACCTTGTTTTAGAGCTAGAGGAGACCGTTCTCGTGGAGTCGGTGGGC
WP_006248397.1;AGATTACCTAAGGTTTTTCA	ACCTTCACGCGTCCCTTCTAATACGACTCACTATAGACGTCGTGCTGAAAAACCTTGTTTTAGAGCTAGAGGAGACCGTTCTCGTGGAGTCGGTGGGC
WP_005280603.1;AGCAACAATCCCCACTATTG	ACCTTCACGCGTCCCTTCTAATACGACTCACTATAGACAGCAACAATCCCCACTATGTTTTAGAGCTAGAGGAGACCGTTCTCGTGGAGTCGGTGGGC
WP_004680534.1;AGCAATTGGTAGCGAGGCGG	ACCTTCACGCGTCCCTTCTAATACGACTCACTATAGACAGCAATTGGTAGCGAGGCGTTTTAGAGCTAGAGGAGACCGTTCTCGTGGAGTCGGTGGGC
WP_004045007.1;AGCAGTCTATTTTAGGATTC	ACCTTCACGCGTCCCTTCTAATACGACTCACTATAGCGGAACAGCAGTCTATTTTGTTTTAGAGCTAGAGGAGACCGTTCTCGTGGAGTCGGTGGGC
WP_003011321.1;AGCATCCAGGGCGCATAAGC	ACCTTCACGCGTCCCTTCTAATACGACTCACTATAGTGGCTGCGGAACAGCATCCAGTTTTAGAGCTAGAGGAGACCGTTCTCGTGGAGTCGGTGGGC
WP_006256429.1;AGCATTTCTGGTGGTATCCA	ACCTTCACGCGTCCCTTCTAATACGACTCACTATAGCTGCGGAACAGCATTTCTGGGTTTTAGAGCTAGAGGAGACCGTTCTCGTGGAGTCGGTGGGC
WP_010222158.1;AGCCAATGGAACATTTGACG	ACCTTCACGCGTCCCTTCTAATACGACTCACTATAGACAGCCAATGGAACATTTGAGTTTTAGAGCTAGAGGAGACCGTTCTCGTGGAGTCGGTGGGC
WP_008892061.1;AGCCACCTTTCGCCGATGTG	ACCTTCACGCGTCCCTTCTAATACGACTCACTATAGCGTGCCACATCGGCGAAAGGGTTTTAGAGCTAGAGGAGACCGTTCTCGTGGAGTCGGTGGGC
WP_004354535.1;AGCCGCACTCTCAAAACTTG	ACCTTCACGCGTCCCTTCTAATACGACTCACTATAGACAGCCGCACTCTCAAAACTGTTTTAGAGCTAGAGGAGACCGTTCTCGTGGAGTCGGTGGGC
WP_006352319.1;AGCCGGGATTTGTCTAGAAT	ACCTTCACGCGTCCCTTCTAATACGACTCACTATAGCGTGCATTCTAGACAAATCCGTTTTAGAGCTAGAGGAGACCGTTCTCGTGGAGTCGGTGGGC
WP_005935635.1;AGCCGGTGTGCCATTTCTGA	ACCTTCACGCGTCCCTTCTAATACGACTCACTATAGCGTGCTCAGAAATGGCACACGTTTTAGAGCTAGAGGAGACCGTTCTCGTGGAGTCGGTGGGC
WP_007960209.1;AGCCGTAGAAAAAGCGTTAG	ACCTTCACGCGTCCCTTCTAATACGACTCACTATAGCGTGCCTAACGCTTTTTCTAGTTTTAGAGCTAGAGGAGACCGTTCTCGTGGAGTCGGTGGGC
WP_007654866.1;AGCCTAGCCGGCGCCACATG	ACCTTCACGCGTCCCTTCTAATACGACTCACTATAGCGTGCCATGTGGCGCCGGCTGTTTTAGAGCTAGAGGAGACCGTTCTCGTGGAGTCGGTGGGC
WP_006531276.1;AGCCTCAACCTATTTTGTTT	ACCTTCACGCGTCCCTTCTAATACGACTCACTATAGCGTGCAAACAAAATAGGTTGGTTTTAGAGCTAGAGGAGACCGTTCTCGTGGAGTCGGTGGGC
WP_005538969.1;AGCCTGCTGATGTCACTGAG	ACCTTCACGCGTCCCTTCTAATACGACTCACTATAGCGTGCCTCAGTGACATCAGCGTTTTAGAGCTAGAGGAGACCGTTCTCGTGGAGTCGGTGGGC
WP_005708598.1;AGCCTTCTGCGGGCACCGAA	ACCTTCACGCGTCCCTTCTAATACGACTCACTATAGCGTGCTTCGGTGCCCGCAGAGTTTTAGAGCTAGAGGAGACCGTTCTCGTGGAGTCGGTGGGC
WP_011231267.1;AGCCTTTAATCTGTACTCAT	ACCTTCACGCGTCCCTTCTAATACGACTCACTATAGCGTGCATGAGTACAGATTAAGTTTTAGAGCTAGAGGAGACCGTTCTCGTGGAGTCGGTGGGC
WP_009665891.1;AGCGACGCCGTTCAATTATG	ACCTTCACGCGTCCCTTCTAATACGACTCACTATAGACAGCGACGCCGTTCAATTAGTTTTAGAGCTAGAGGAGACCGTTCTCGTGGAGTCGGTGGGC
WP_008073041.1;AGCGTGTTGAGGCCTAGTGG	ACCTTCACGCGTCCCTTCTAATACGACTCACTATAGACAGCGTGTTGAGGCCTAGTGTTTTAGAGCTAGAGGAGACCGTTCTCGTGGAGTCGGTGGGC
WP_004632046.1;AGCGTTTTCAGCGCCTCCGG	ACCTTCACGCGTCCCTTCTAATACGACTCACTATAGAACAGCGTTTTCAGCGCCTCGTTTTAGAGCTAGAGGAGACCGTTCTCGTGGAGTCGGTGGGC
WP_009517718.1;AGCTCATTGAAACGGTAAAA	ACCTTCACGCGTCCCTTCTAATACGACTCACTATAGTGCGGAACAGCTCATTGAAAGTTTTAGAGCTAGAGGAGACCGTTCTCGTGGAGTCGGTGGGC
WP_007894152.1;AGCTCGAAGTGGTTCGGTCA	ACCTTCACGCGTCCCTTCTAATACGACTCACTATAGGCTGCGGAACAGCTCGAAGGTTTTAGAGCTAGAGGAGACCGTTCTCGTGGAGTCGGTGGGC
WP_010751257.1;AGCTCGATCCACAACCGCAT	ACCTTCACGCGTCCCTTCTAATACGACTCACTATAGTGACGTCGTGCATGCGGTTGGTTTTAGAGCTAGAGGAGACCGTTCTCGTGGAGTCGGTGGGC
WP_007613357.1;AGCTCTTGAGTCAAGTTTGT	ACCTTCACGCGTCCCTTCTAATACGACTCACTATAGCCGCGCGATCCAGCCACTGCGTTTTAGAGCTAGAGGAGACCGTTCTCGTGGAGTCGGTGGGC
WP_010361519.1;AGCTGGGTCGGCCAGCAAAC	ACCTTCACGCGTCCCTTCTAATACGACTCACTATAGTGGCTGCGGAACAGCTGGGTGTTTTAGAGCTAGAGGAGACCGTTCTCGTGGAGTCGGTGGGC
WP_003752146.1;AGGACTATTTCACTACGGAA	ACCTTCACGCGTCCCTTCTAATACGACTCACTATAGGAACAGGACTATTTCACTAGTTTTAGAGCTAGAGGAGACCGTTCTCGTGGAGTCGGTGGGC
WP_003054187.1;AGGACTTAGCGGCGGATTAA	ACCTTCACGCGTCCCTTCTAATACGACTCACTATAGTGCGGAACAGGACTTAGCGGGTTTTAGAGCTAGAGGAGACCGTTCTCGTGGAGTCGGTGGGC
WP_006866478.1;AGGAGCCTAGTCCCGCAATG	ACCTTCACGCGTCCCTTCTAATACGACTCACTATAGACAGGAGCCTAGTCCCGCAAGTTTTAGAGCTAGAGGAGACCGTTCTCGTGGAGTCGGTGGGC
WP_008867440.1;AGGAGTTAGATCTAACTGGC	ACCTTCACGCGTCCCTTCTAATACGACTCACTATAGAACAGGAGTTAGATCTAACGTTTTAGAGCTAGAGGAGACCGTTCTCGTGGAGTCGGTGGGC
WP_006044971.1;AGGCATATTTATGCTTAATG	ACCTTCACGCGTCCCTTCTAATACGACTCACTATAGACAGGCATATTTATGCTTAAGTTTTAGAGCTAGAGGAGACCGTTCTCGTGGAGTCGGTGGGC
WP_003148742.1;AGGCCCGGGACCCCCCCGTA	ACCTTCACGCGTCCCTTCTAATACGACTCACTATAGTCGCCCGCGATTGGGGCATGTTTTAGAGCTAGAGGAGACCGTTCTCGTGGAGTCGGTGGGC
WP_005210232.1;AGGCCCTATACTTGTGAAGT	ACCTTCACGCGTCCCTTCTAATACGACTCACTATAGTCGTGCACTTCACAAGTATGTTTTAGAGCTAGAGGAGACCGTTCTCGTGGAGTCGGTGGGC
WP_011303097.1;AGGCCGATTGGCGAAGCGGA	ACCTTCACGCGTCCCTTCTAATACGACTCACTATAGTCGTGCTCCGCTTCGCCAATGTTTTAGAGCTAGAGGAGACCGTTCTCGTGGAGTCGGTGGGC
WP_005427260.1;AGGCCTGTAGTTCACACTGA	ACCTTCACGCGTCCCTTCTAATACGACTCACTATAGTCGTGCTCAGTGTGAACTACGTTTTAGAGCTAGAGGAGACCGTTCTCGTGGAGTCGGTGGGC
WP_010945031.1;AGGCGAGGGGGTAGGATCAG	ACCTTCACGCGTCCCTTCTAATACGACTCACTATAGTGCGGAACAGGCGAGGGGGTGTTTTAGAGCTAGAGGAGACCGTTCTCGTGGAGTCGGTGGGC
WP_007653822.1;AGGCGCAATGTGGTGGGGTG	ACCTTCACGCGTCCCTTCTAATACGACTCACTATAGCGGAACAGGCGCAATGTGGGTTTTAGAGCTAGAGGAGACCGTTCTCGTGGAGTCGGTGGGC
WP_005280603.1;AGGCGGACGTGGCAAGATGA	ACCTTCACGCGTCCCTTCTAATACGACTCACTATAGGCTGCGGAACAGGCGGACGGTTTTAGAGCTAGAGGAGACCGTTCTCGTGGAGTCGGTGGGC
WP_004047871.1;AGGCGTCGCAGAAGAGGCCG	ACCTTCACGCGTCCCTTCTAATACGACTCACTATAGACAGGCGTCGCAGAAGAGGCGTTTTAGAGCTAGAGGAGACCGTTCTCGTGGAGTCGGTGGGC
WP_000162451.1;AGGCGTTGAGGTGCGGTCCT	ACCTTCACGCGTCCCTTCTAATACGACTCACTATAGCGGAACAGGCGTTGAGGTGGTTTTAGAGCTAGAGGAGACCGTTCTCGTGGAGTCGGTGGGC
WP_008620392.1;AGGCTTATCCCGTCCAAGAT	ACCTTCACGCGTCCCTTCTAATACGACTCACTATAGTGACGTCGTGCATCTTGGACGTTTTAGAGCTAGAGGAGACCGTTCTCGTGGAGTCGGTGGGC
WP_007976376.1;AGGGCCGTGAGAGGGTAGGA	ACCTTCACGCGTCCCTTCTAATACGACTCACTATAGTCGTGCTCCTACCCTCTCAGTTTTAGAGCTAGAGGAGACCGTTCTCGTGGAGTCGGTGGGC
WP_005051336.1;AGGTTGATTGAAATCCGGAA	ACCTTCACGCGTCCCTTCTAATACGACTCACTATAGGAACAGGTTGATTGAAATCGTTTTAGAGCTAGAGGAGACCGTTCTCGTGGAGTCGGTGGGC
WP_004286630.1;AGGTTGCCAAACCGGCGTCG	ACCTTCACGCGTCCCTTCTAATACGACTCACTATAGACGTCGTGCCGACGCCGGTTGTTTTAGAGCTAGAGGAGACCGTTCTCGTGGAGTCGGTGGGC
WP_004046860.1;AGGTTGGGGAGCGTCGGGGC	ACCTTCACGCGTCCCTTCTAATACGACTCACTATAGGAACAGGTTGGGGAGCGTCGTTTTAGAGCTAGAGGAGACCGTTCTCGTGGAGTCGGTGGGC
WP_006806603.1;AGTAAGCTACCTCCTGGATC	ACCTTCACGCGTCCCTTCTAATACGACTCACTATAGCGGAACAGTAAGCTACCTCCGTTTTAGAGCTAGAGGAGACCGTTCTCGTGGAGTCGGTGGGC
WP_004057195.1;AGTACGGTCTAGAGCTCGTG	ACCTTCACGCGTCCCTTCTAATACGACTCACTATAGACAGTACGGTCTAGAGCTCGGTTTTAGAGCTAGAGGAGACCGTTCTCGTGGAGTCGGTGGGC
WP_010359207.1;AGTACTACCATATGTTACTT	ACCTTCACGCGTCCCTTCTAATACGACTCACTATAGACGTCGTGCAAGTAACATAGTTTTAGAGCTAGAGGAGACCGTTCTCGTGGAGTCGGTGGGC
WP_006988228.1;AGTAGCTCCCGGACGCGTTT	ACCTTCACGCGTCCCTTCTAATACGACTCACTATAGTGACGTCGTGCAAACGCGTCGTTTTAGAGCTAGAGGAGACCGTTCTCGTGGAGTCGGTGGGC
WP_009558471.1;AGTAGTGTCGGAGGCTTGCT	ACCTTCACGCGTCCCTTCTAATACGACTCACTATAGCTGCGGAACAGTAGTGTCGGGTTTTAGAGCTAGAGGAGACCGTTCTCGTGGAGTCGGTGGGC
WP_006578126.1;AGTATCGTGATAACAGTAGG	ACCTTCACGCGTCCCTTCTAATACGACTCACTATAGAACAGTATCGTGATAACAGTGTTTTAGAGCTAGAGGAGACCGTTCTCGTGGAGTCGGTGGGC
WP_004392428.1;AGTATGGTGGAGCACGGGGC	ACCTTCACGCGTCCCTTCTAATACGACTCACTATAGAACAGTATGGTGGAGCACGGTTTTAGAGCTAGAGGAGACCGTTCTCGTGGAGTCGGTGGGC
WP_010976722.1;AGTATTTTGTATAAATCTAG	ACCTTCACGCGTCCCTTCTAATACGACTCACTATAGACAGTATTTTGTATAAATCTGTTTTAGAGCTAGAGGAGACCGTTCTCGTGGAGTCGGTGGGC
WP_006318421.1;AGTCAACCTAAGCGAAATGA	ACCTTCACGCGTCCCTTCTAATACGACTCACTATAGACGTCGTGCTCATTTCGCTTGTTTTAGAGCTAGAGGAGACCGTTCTCGTGGAGTCGGTGGGC
NP_269082.1;AGTCATGCCGTCCAACATAT	ACCTTCACGCGTCCCTTCTAATACGACTCACTATAGACGTCGTGCATATGTTGGAGTTTTAGAGCTAGAGGAGACCGTTCTCGTGGAGTCGGTGGGC
WP_011233739.1;AGTCATTTTCAGCTATGGGT	ACCTTCACGCGTCCCTTCTAATACGACTCACTATAGGAACAGTCATTTTCAGCTAGTTTTAGAGCTAGAGGAGACCGTTCTCGTGGAGTCGGTGGGC
WP_005162425.1;AGTCCCCTAGGCCTCGGGGC	ACCTTCACGCGTCCCTTCTAATACGACTCACTATAGTCGTGCGCCCCGAGGCCTAGTTTTAGAGCTAGAGGAGACCGTTCTCGTGGAGTCGGTGGGC
WP_006044971.1;AGTCCCTCCTCTATATGGGT	ACCTTCACGCGTCCCTTCTAATACGACTCACTATAGGAACAGTCCCTCCTCTATAGTTTTAGAGCTAGAGGAGACCGTTCTCGTGGAGTCGGTGGGC
WP_007766775.1;AGTCCTAATATATTTTTTGC	ACCTTCACGCGTCCCTTCTAATACGACTCACTATAGTCGTGCGCAAAAAATATATTGTTTTAGAGCTAGAGGAGACCGTTCTCGTGGAGTCGGTGGGC
WP_009524713.1;AGTCGCGCACGAGGATGTGG	ACCTTCACGCGTCCCTTCTAATACGACTCACTATAGAACAGTCGCGCACGAGGATGGTTTTAGAGCTAGAGGAGACCGTTCTCGTGGAGTCGGTGGGC
WP_009161670.1;AGTCTGACCATCAGAAAACT	ACCTTCACGCGTCCCTTCTAATACGACTCACTATAGACGTCGTGCAGTTTTCTGAGTTTTAGAGCTAGAGGAGACCGTTCTCGTGGAGTCGGTGGGC
WP_008640485.1;AGTGCCCAAAATACCCATAC	ACCTTCACGCGTCCCTTCTAATACGACTCACTATAGTCGTGCGTATGGGTATTTTGTTTTAGAGCTAGAGGAGACCGTTCTCGTGGAGTCGGTGGGC
WP_010021426.1;AGTGGATTATAGCTTGGCGA	ACCTTCACGCGTCCCTTCTAATACGACTCACTATAGCGGAACAGTGGATTATAGCTGTTTTAGAGCTAGAGGAGACCGTTCTCGTGGAGTCGGTGGGC
WP_006940983.1;AGTGGTGCGTCTGTGTCAGG	ACCTTCACGCGTCCCTTCTAATACGACTCACTATAGAACAGTGGTGCGTCTGTGTCGTTTTAGAGCTAGAGGAGACCGTTCTCGTGGAGTCGGTGGGC
WP_010899586.1;AGTGTAGGTATCAGGGTTCC	ACCTTCACGCGTCCCTTCTAATACGACTCACTATAGCGGAACAGTGTAGGTATCAGTTTTAGAGCTAGAGGAGACCGTTCTCGTGGAGTCGGTGGGC
WP_006935896.1;AGTGTTGCGATGGGCAGGGC	ACCTTCACGCGTCCCTTCTAATACGACTCACTATAGCTGCGGAACAGTGTTGCGATGTTTTAGAGCTAGAGGAGACCGTTCTCGTGGAGTCGGTGGGC
WP_006151574.1;AGTGTTTACTTTGTCTAGGT	ACCTTCACGCGTCCCTTCTAATACGACTCACTATAGAACAGTGTTTACTTTGTCTGTTTTAGAGCTAGAGGAGACCGTTCTCGTGGAGTCGGTGGGC
WP_008667771.1;AGTTAACCCTTCAGTCACCT	ACCTTCACGCGTCCCTTCTAATACGACTCACTATAGACGTCGTGCAGGTGACTGAAGTTTTAGAGCTAGAGGAGACCGTTCTCGTGGAGTCGGTGGGC
WP_008106982.1;AGTTACATCTAGGCATCCCC	ACCTTCACGCGTCCCTTCTAATACGACTCACTATAGCTGCGGAACAGTTACATCTGTTTTAGAGCTAGAGGAGACCGTTCTCGTGGAGTCGGTGGGC
WP_009372837.1;AGTTACCGCACCTCGTTCCC	ACCTTCACGCGTCCCTTCTAATACGACTCACTATAGCGTCGTGCGGGAACGAGGTGGTTTTAGAGCTAGAGGAGACCGTTCTCGTGGAGTCGGTGGGC
WP_004958883.1;AGTTACTGGACGTATGCAGC	ACCTTCACGCGTCCCTTCTAATACGACTCACTATAGTTCACTGATCTTCGGATAATGTTTTAGAGCTAGAGGAGACCGTTCTCGTGGAGTCGGTGGGC
WP_004774297.1;AGTTCCTTCTTTATACACTT	ACCTTCACGCGTCCCTTCTAATACGACTCACTATAGTCGTGCAAGTGTATAAAGAGTTTTAGAGCTAGAGGAGACCGTTCTCGTGGAGTCGGTGGGC
WP_009420864.1;AGTTCGTATCAGTCGGATCT	ACCTTCACGCGTCCCTTCTAATACGACTCACTATAGCGGAACAGTTCGTATCAGTGTTTTAGAGCTAGAGGAGACCGTTCTCGTGGAGTCGGTGGGC
WP_004334224.1;AGTTCGTCACATTATTCCCG	ACCTTCACGCGTCCCTTCTAATACGACTCACTATAGACAGTTCGTCACATTATTCCGTTTTAGAGCTAGAGGAGACCGTTCTCGTGGAGTCGGTGGGC
WP_006948792.1;AGTTCTTACAATCCAGGCTA	ACCTTCACGCGTCCCTTCTAATACGACTCACTATAGCGCGTGTGGATGTTTTTCGTGTTTTAGAGCTAGAGGAGACCGTTCTCGTGGAGTCGGTGGGC
WP_004817960.1;ATAAAGCCAGAAGTGTGGCT	ACCTTCACGCGTCCCTTCTAATACGACTCACTATAGGAACATAAAGCCAGAAGTGGTTTTAGAGCTAGAGGAGACCGTTCTCGTGGAGTCGGTGGGC
WP_004045007.1;ATAAGATACCTGGACCTTTG	ACCTTCACGCGTCCCTTCTAATACGACTCACTATAGTGACGTCGTGCCAAAGGTCCGTTTTAGAGCTAGAGGAGACCGTTCTCGTGGAGTCGGTGGGC
WP_010619785.1;ATAAGGCTCAAATTGCGCTG	ACCTTCACGCGTCCCTTCTAATACGACTCACTATAGACATAAGGCTCAAATTGCGCGTTTTAGAGCTAGAGGAGACCGTTCTCGTGGAGTCGGTGGGC
WP_005251635.1;ATACAAACCGCCATGTTGGA	ACCTTCACGCGTCCCTTCTAATACGACTCACTATAGAACATACAAACCGCCATGTGTTTTAGAGCTAGAGGAGACCGTTCTCGTGGAGTCGGTGGGC
WP_004813248.1;ATACACCCCCACTTATATAG	ACCTTCACGCGTCCCTTCTAATACGACTCACTATAGACGTCGTGCCTATATAAGTGGTTTTAGAGCTAGAGGAGACCGTTCTCGTGGAGTCGGTGGGC
WP_008024774.1;ATACACTATACGAGGTTGTC	ACCTTCACGCGTCCCTTCTAATACGACTCACTATAGCACCGGTAACACCATCCTGAGTTTTAGAGCTAGAGGAGACCGTTCTCGTGGAGTCGGTGGGC
WP_007130009.1;ATACCATCCTCGCGCAAAGC	ACCTTCACGCGTCCCTTCTAATACGACTCACTATAGACGTCGTGCGCTTTGCGCGGTTTTAGAGCTAGAGGAGACCGTTCTCGTGGAGTCGGTGGGC
WP_000162450.1;ATACCCTCTGCGCTATACAA	ACCTTCACGCGTCCCTTCTAATACGACTCACTATAGTCGTGCTTGTATAGCGCAGGTTTTAGAGCTAGAGGAGACCGTTCTCGTGGAGTCGGTGGGC
WP_004680534.1;ATACCTAGTCAGAGTAACTC	ACCTTCACGCGTCCCTTCTAATACGACTCACTATAGTCGTGCGAGTTACTCTGACTGTTTTAGAGCTAGAGGAGACCGTTCTCGTGGAGTCGGTGGGC
WP_001864547.1;ATACCTCATATTTATTCCCC	ACCTTCACGCGTCCCTTCTAATACGACTCACTATAGTCGTGCGGGGAATAAATATGGTTTTAGAGCTAGAGGAGACCGTTCTCGTGGAGTCGGTGGGC
WP_010553336.1;ATACCTCATCCTCATCTCTT	ACCTTCACGCGTCCCTTCTAATACGACTCACTATAGTCGTGCAAGAGATGAGGATGGTTTTAGAGCTAGAGGAGACCGTTCTCGTGGAGTCGGTGGGC
WP_005210368.1;ATACCTCGTTCGATCAACTA	ACCTTCACGCGTCCCTTCTAATACGACTCACTATAGTCGTGCTAGTTGATCGAACGGTTTTAGAGCTAGAGGAGACCGTTCTCGTGGAGTCGGTGGGC
WP_005935635.1;ATACCTCTGTAGGTCAGGGA	ACCTTCACGCGTCCCTTCTAATACGACTCACTATAGAACATACCTCTGTAGGTCAGTTTTAGAGCTAGAGGAGACCGTTCTCGTGGAGTCGGTGGGC
WP_002578253.1;ATACCTTTTTCTCTAAACAT	ACCTTCACGCGTCCCTTCTAATACGACTCACTATAGTCGTGCATGTTTAGAGAAAAGTTTTAGAGCTAGAGGAGACCGTTCTCGTGGAGTCGGTGGGC
NP_390064.1;ATACGCCTCAAGTTTTAGCA	ACCTTCACGCGTCCCTTCTAATACGACTCACTATAGCGTCGTGCTGCTAAAACTTGGTTTTAGAGCTAGAGGAGACCGTTCTCGTGGAGTCGGTGGGC
WP_002483287.1;ATACGGGACGACCTGAGGGC	ACCTTCACGCGTCCCTTCTAATACGACTCACTATAGGAACATACGGGACGACCTGGTTTTAGAGCTAGAGGAGACCGTTCTCGTGGAGTCGGTGGGC
NP_820968.1;ATACGGTCCGTGCTTCAATA	ACCTTCACGCGTCCCTTCTAATACGACTCACTATAGACGTCGTGCTATTGAAGCAGTTTTAGAGCTAGAGGAGACCGTTCTCGTGGAGTCGGTGGGC
WP_005956098.1;ATACGTAGAACTGCCAAGGG	ACCTTCACGCGTCCCTTCTAATACGACTCACTATAGAACATACGTAGAACTGCCAGTTTTAGAGCTAGAGGAGACCGTTCTCGTGGAGTCGGTGGGC
WP_009665891.1;ATACGTATGTGGCGCGTCTC	ACCTTCACGCGTCCCTTCTAATACGACTCACTATAGGCTGCGGAACATACGTATGGTTTTAGAGCTAGAGGAGACCGTTCTCGTGGAGTCGGTGGGC
WP_004359715.1;ATACTACCATGCCAAATCTA	ACCTTCACGCGTCCCTTCTAATACGACTCACTATAGACGTCGTGCTAGATTTGGCAGTTTTAGAGCTAGAGGAGACCGTTCTCGTGGAGTCGGTGGGC
WP_003027976.1;ATACTGCCTTAATAGTTATA	ACCTTCACGCGTCCCTTCTAATACGACTCACTATAGACGTCGTGCTATAACTATTAGTTTTAGAGCTAGAGGAGACCGTTCTCGTGGAGTCGGTGGGC
WP_004260889.1;ATACTGTCCAAATTAACAAT	ACCTTCACGCGTCCCTTCTAATACGACTCACTATAGACGTCGTGCATTGTTAATTGTTTTAGAGCTAGAGGAGACCGTTCTCGTGGAGTCGGTGGGC
WP_005797943.1;ATACTTCATCTATCGGATTC	ACCTTCACGCGTCCCTTCTAATACGACTCACTATAGCGGAACATACTTCATCTATGTTTTAGAGCTAGAGGAGACCGTTCTCGTGGAGTCGGTGGGC
WP_006286039.1;ATAGACATAAATTTACTTTG	ACCTTCACGCGTCCCTTCTAATACGACTCACTATAGACATAGACATAAATTTACTTGTTTTAGAGCTAGAGGAGACCGTTCTCGTGGAGTCGGTGGGC
WP_007960209.1;ATAGCCCCGAATCAATGCCT	ACCTTCACGCGTCCCTTCTAATACGACTCACTATAGCGTCGTGCAGGCATTGATTCGTTTTAGAGCTAGAGGAGACCGTTCTCGTGGAGTCGGTGGGC
WP_006267777.1;ATAGCCCGCGTCAAGTAGAT	ACCTTCACGCGTCCCTTCTAATACGACTCACTATAGTCGTGCATCTACTTGACGCGTTTTAGAGCTAGAGGAGACCGTTCTCGTGGAGTCGGTGGGC
WP_009526511.1;ATAGGAAGACTTTTAATATG	ACCTTCACGCGTCCCTTCTAATACGACTCACTATAGACATAGGAAGACTTTTAATAGTTTTAGAGCTAGAGGAGACCGTTCTCGTGGAGTCGGTGGGC
WP_011412710.1;ATAGGGGGGAGAACGAGGCT	ACCTTCACGCGTCCCTTCTAATACGACTCACTATAGGAACATAGGGGGGAGAACGGTTTTAGAGCTAGAGGAGACCGTTCTCGTGGAGTCGGTGGGC
NP_217279.1;ATAGTCCGAACCAGCCTTGC	ACCTTCACGCGTCCCTTCTAATACGACTCACTATAGCGTCGTGCGCAAGGCTGGTTGTTTTAGAGCTAGAGGAGACCGTTCTCGTGGAGTCGGTGGGC
WP_000637211.1;ATAGTCGTATCGGAGCCAGC	ACCTTCACGCGTCCCTTCTAATACGACTCACTATAGCTGCGGAACATAGTCGTATGTTTTAGAGCTAGAGGAGACCGTTCTCGTGGAGTCGGTGGGC
WP_003711822.1;ATATAAATGGACTTTGTGCG	ACCTTCACGCGTCCCTTCTAATACGACTCACTATAGACATATAAATGGACTTTGTGGTTTTAGAGCTAGAGGAGACCGTTCTCGTGGAGTCGGTGGGC
WP_003781984.1;ATATAATGATTTCAATCCTC	ACCTTCACGCGTCCCTTCTAATACGACTCACTATAGCTGCGCTACGGCCGCCACCAGTTTTAGAGCTAGAGGAGACCGTTCTCGTGGAGTCGGTGGGC
WP_008979999.1;ATATACACGATCTGGTTATT	ACCTTCACGCGTCCCTTCTAATACGACTCACTATAGTGCGGAACATATACACGATCGTTTTAGAGCTAGAGGAGACCGTTCTCGTGGAGTCGGTGGGC
WP_007994849.1;ATATACCCTGTAGGGCTAGA	ACCTTCACGCGTCCCTTCTAATACGACTCACTATAGCTGCGGAACATATACCCTGTGTTTTAGAGCTAGAGGAGACCGTTCTCGTGGAGTCGGTGGGC
WP_004838134.1;ATATACGAATTATGTCGGGT	ACCTTCACGCGTCCCTTCTAATACGACTCACTATAGAACATATACGAATTATGTCGTTTTAGAGCTAGAGGAGACCGTTCTCGTGGAGTCGGTGGGC
WP_009460545.1;ATATATTGCGTCTGGTATCT	ACCTTCACGCGTCCCTTCTAATACGACTCACTATAGTGCGGAACATATATTGCGTCGTTTTAGAGCTAGAGGAGACCGTTCTCGTGGAGTCGGTGGGC
WP_000637216.1;ATATCCATTTTCTAAGTTGA	ACCTTCACGCGTCCCTTCTAATACGACTCACTATAGTCGTGCTCAACTTAGAAAAGTTTTAGAGCTAGAGGAGACCGTTCTCGTGGAGTCGGTGGGC
WP_002817137.1;ATATCGAAATGGTAACGTAG	ACCTTCACGCGTCCCTTCTAATACGACTCACTATAGACATATCGAAATGGTAACGTGTTTTAGAGCTAGAGGAGACCGTTCTCGTGGAGTCGGTGGGC
WP_006460949.1;ATATGCCTGATTTGTACCTC	ACCTTCACGCGTCCCTTCTAATACGACTCACTATAGCGTCGTGCGAGGTACAAATCGTTTTAGAGCTAGAGGAGACCGTTCTCGTGGAGTCGGTGGGC
WP_010622194.1;ATATGGATTGGTTCAGGTCC	ACCTTCACGCGTCCCTTCTAATACGACTCACTATAGCGGAACATATGGATTGGTTCGTTTTAGAGCTAGAGGAGACCGTTCTCGTGGAGTCGGTGGGC
WP_000637215.1;ATATGTCTGTCAATTAGCCG	ACCTTCACGCGTCCCTTCTAATACGACTCACTATAGACATATGTCTGTCAATTAGCGTTTTAGAGCTAGAGGAGACCGTTCTCGTGGAGTCGGTGGGC
WP_005369895.1;ATATTATCCGTTTATTTTGG	ACCTTCACGCGTCCCTTCTAATACGACTCACTATAGACATATTATCCGTTTATTTTGTTTTAGAGCTAGAGGAGACCGTTCTCGTGGAGTCGGTGGGC
WP_000175742.1;ATATTGTTATATCAGCCCGG	ACCTTCACGCGTCCCTTCTAATACGACTCACTATAGACATATTGTTATATCAGCCCGTTTTAGAGCTAGAGGAGACCGTTCTCGTGGAGTCGGTGGGC
WP_004547470.1;ATATTTTGTCGGTTCACAAG	ACCTTCACGCGTCCCTTCTAATACGACTCACTATAGACATATTTTGTCGGTTCACAGTTTTAGAGCTAGAGGAGACCGTTCTCGTGGAGTCGGTGGGC
WP_009795644.1;ATATTTTTACAGAGTGGTAT	ACCTTCACGCGTCCCTTCTAATACGACTCACTATAGCGGAACATATTTTTACAGAGGTTTTAGAGCTAGAGGAGACCGTTCTCGTGGAGTCGGTGGGC
WP_003607688.1;ATCAACCTTTATTAATCATG	ACCTTCACGCGTCCCTTCTAATACGACTCACTATAGCGTCGTGCCATGATTAATAAGTTTTAGAGCTAGAGGAGACCGTTCTCGTGGAGTCGGTGGGC
WP_003206554.1;ATCAACTCTATTGTTGGCTT	ACCTTCACGCGTCCCTTCTAATACGACTCACTATAGCGGAACATCAACTCTATTGTGTTTTAGAGCTAGAGGAGACCGTTCTCGTGGAGTCGGTGGGC
WP_008369618.1;ATCACACGCGGGGATCACGT	ACCTTCACGCGTCCCTTCTAATACGACTCACTATAGCTGCGGAACATCACACGCGGTTTTAGAGCTAGAGGAGACCGTTCTCGTGGAGTCGGTGGGC
WP_010752163.1;ATCAGCCCTACTTATAGTTA	ACCTTCACGCGTCCCTTCTAATACGACTCACTATAGACGTCGTGCTAACTATAAGTGTTTTAGAGCTAGAGGAGACCGTTCTCGTGGAGTCGGTGGGC
WP_011006950.1;ATCAGTTTATGACGGCTAAA	ACCTTCACGCGTCCCTTCTAATACGACTCACTATAGTGCGGAACATCAGTTTATGAGTTTTAGAGCTAGAGGAGACCGTTCTCGTGGAGTCGGTGGGC
WP_004702785.1;ATCATACCGTCCGGTTCGCG	ACCTTCACGCGTCCCTTCTAATACGACTCACTATAGCTGCGGAACATCATACCGTCGTTTTAGAGCTAGAGGAGACCGTTCTCGTGGAGTCGGTGGGC
WP_002664533.1;ATCATCTATAATTTAGAGGT	ACCTTCACGCGTCCCTTCTAATACGACTCACTATAGAACATCATCTATAATTTAGGTTTTAGAGCTAGAGGAGACCGTTCTCGTGGAGTCGGTGGGC
WP_010253752.1;ATCATGTAGGCAGTTCCATG	ACCTTCACGCGTCCCTTCTAATACGACTCACTATAGACATCATGTAGGCAGTTCCAGTTTTAGAGCTAGAGGAGACCGTTCTCGTGGAGTCGGTGGGC
WP_010737807.1;ATCATTCCAAGTAGTATGGA	ACCTTCACGCGTCCCTTCTAATACGACTCACTATAGACGTCGTGCTCCATACTACTGTTTTAGAGCTAGAGGAGACCGTTCTCGTGGAGTCGGTGGGC
WP_008382221.1;ATCATTTCGATCACTACAGA	ACCTTCACGCGTCCCTTCTAATACGACTCACTATAGCAGAAATCGATCCGGATATCGTTTTAGAGCTAGAGGAGACCGTTCTCGTGGAGTCGGTGGGC
WP_005369321.1;ATCATTTGCCTATGTGGCTA	ACCTTCACGCGTCCCTTCTAATACGACTCACTATAGTGACGTCGTGCTAGCCACATGTTTTAGAGCTAGAGGAGACCGTTCTCGTGGAGTCGGTGGGC
WP_004368566.1;ATCCAAAACTAGGTATCTCT	ACCTTCACGCGTCCCTTCTAATACGACTCACTATAGCGTGCAGAGATACCTAGTTTGTTTTAGAGCTAGAGGAGACCGTTCTCGTGGAGTCGGTGGGC
WP_007884968.1;ATCCCAACTGGTATATCATA	ACCTTCACGCGTCCCTTCTAATACGACTCACTATAGTGGCTGCGGAACATCCCAACGTTTTAGAGCTAGAGGAGACCGTTCTCGTGGAGTCGGTGGGC
WP_007144234.1;ATCCCACCTAAGTATAGTTC	ACCTTCACGCGTCCCTTCTAATACGACTCACTATAGTCGTGCGAACTATACTTAGGGTTTTAGAGCTAGAGGAGACCGTTCTCGTGGAGTCGGTGGGC
WP_008664019.1;ATCCCCGTTCAACACGGCTT	ACCTTCACGCGTCCCTTCTAATACGACTCACTATAGCGTGCAAGCCGTGTTGAACGGTTTTAGAGCTAGAGGAGACCGTTCTCGTGGAGTCGGTGGGC
WP_003375568.1;ATCCGACTTTTGCGTGCCGC	ACCTTCACGCGTCCCTTCTAATACGACTCACTATAGCGTGCGCGGCACGCAAAAGTGTTTTAGAGCTAGAGGAGACCGTTCTCGTGGAGTCGGTGGGC
WP_008174809.1;ATCCGCTGCATTTGCCATAT	ACCTTCACGCGTCCCTTCTAATACGACTCACTATAGCGTGCATATGGCAAATGCAGGTTTTAGAGCTAGAGGAGACCGTTCTCGTGGAGTCGGTGGGC
WP_005562395.1;ATCCGGTCTGTTAATATAGT	ACCTTCACGCGTCCCTTCTAATACGACTCACTATAGCGTGCACTATATTAACAGACGTTTTAGAGCTAGAGGAGACCGTTCTCGTGGAGTCGGTGGGC
WP_005490994.1;ATCCGTAGATTCTCAAGTGA	ACCTTCACGCGTCCCTTCTAATACGACTCACTATAGCGTGCTCACTTGAGAATCTAGTTTTAGAGCTAGAGGAGACCGTTCTCGTGGAGTCGGTGGGC
WP_005239838.1;ATCCTCTGCTTTTAGGTTTT	ACCTTCACGCGTCCCTTCTAATACGACTCACTATAGCGGAACATCCTCTGCTTTTGTTTTAGAGCTAGAGGAGACCGTTCTCGTGGAGTCGGTGGGC
WP_009526511.1;ATCCTCTTTCTGACCTTTCC	ACCTTCACGCGTCCCTTCTAATACGACTCACTATAGCGTGCGGAAAGGTCAGAAAGGTTTTAGAGCTAGAGGAGACCGTTCTCGTGGAGTCGGTGGGC
WP_011628173.1;ATCCTGTTACCGCTTCTGAG	ACCTTCACGCGTCCCTTCTAATACGACTCACTATAGCGTGCCTCAGAAGCGGTAACGTTTTAGAGCTAGAGGAGACCGTTCTCGTGGAGTCGGTGGGC
WP_005430428.1;ATCGAACGAGGGCATTACCG	ACCTTCACGCGTCCCTTCTAATACGACTCACTATAGGCTGCGGAACATCGAACGAGTTTTAGAGCTAGAGGAGACCGTTCTCGTGGAGTCGGTGGGC
WP_005162425.1;ATCGCCCCGACGCTAATATC	ACCTTCACGCGTCCCTTCTAATACGACTCACTATAGACGTCGTGCGATATTAGCGTGTTTTAGAGCTAGAGGAGACCGTTCTCGTGGAGTCGGTGGGC
WP_002386810.1;ATCGCGCCAAAAATTCACTT	ACCTTCACGCGTCCCTTCTAATACGACTCACTATAGACGTCGTGCAAGTGAATTTTGTTTTAGAGCTAGAGGAGACCGTTCTCGTGGAGTCGGTGGGC
WP_004801901.1;ATCGGATAGCGGAACGGGGC	ACCTTCACGCGTCCCTTCTAATACGACTCACTATAGAACATCGGATAGCGGAACGGTTTTAGAGCTAGAGGAGACCGTTCTCGTGGAGTCGGTGGGC
WP_001864547.1;ATCGGATCGGGAGCCCTTTT	ACCTTCACGCGTCCCTTCTAATACGACTCACTATAGTGGCTGCGGAACATCGGATGTTTTAGAGCTAGAGGAGACCGTTCTCGTGGAGTCGGTGGGC
WP_011165586.1;ATCGTATTCCCAATTACATG	ACCTTCACGCGTCCCTTCTAATACGACTCACTATAGACATCGTATTCCCAATTACAGTTTTAGAGCTAGAGGAGACCGTTCTCGTGGAGTCGGTGGGC
WP_003633095.1;ATCGTCTACTGGTGACCGCT	ACCTTCACGCGTCCCTTCTAATACGACTCACTATAGGCTGCGGAACATCGTCTACGTTTTAGAGCTAGAGGAGACCGTTCTCGTGGAGTCGGTGGGC
WP_010622194.1;ATCTAATCCCTAGAATCAAC	ACCTTCACGCGTCCCTTCTAATACGACTCACTATAGTTTCGATGACGGTGCGAAACGTTTTAGAGCTAGAGGAGACCGTTCTCGTGGAGTCGGTGGGC
WP_005722894.1;ATCTAGAAGCGGACGACTGG	ACCTTCACGCGTCCCTTCTAATACGACTCACTATAGAACATCTAGAAGCGGACGACGTTTTAGAGCTAGAGGAGACCGTTCTCGTGGAGTCGGTGGGC
WP_007548842.1;ATCTCATATTCTAATGATTG	ACCTTCACGCGTCCCTTCTAATACGACTCACTATAGACATCTCATATTCTAATGATGTTTTAGAGCTAGAGGAGACCGTTCTCGTGGAGTCGGTGGGC
WP_009248943.1;ATCTTAGGTCGGCCCCAATG	ACCTTCACGCGTCCCTTCTAATACGACTCACTATAGACATCTTAGGTCGGCCCCAAGTTTTAGAGCTAGAGGAGACCGTTCTCGTGGAGTCGGTGGGC
WP_003776922.1;ATCTTATCCTGTCAGACAAG	ACCTTCACGCGTCCCTTCTAATACGACTCACTATAGACATCTTATCCTGTCAGACAGTTTTAGAGCTAGAGGAGACCGTTCTCGTGGAGTCGGTGGGC
WP_004336126.1;ATCTTCCCTAGGGAGCATGG	ACCTTCACGCGTCCCTTCTAATACGACTCACTATAGGCTGCGGAACATCTTCCCTGTTTTAGAGCTAGAGGAGACCGTTCTCGTGGAGTCGGTGGGC
WP_001487721.1;ATCTTCCCTTCTACTAGATA	ACCTTCACGCGTCCCTTCTAATACGACTCACTATAGACGTCGTGCTATCTAGTAGAGTTTTAGAGCTAGAGGAGACCGTTCTCGTGGAGTCGGTGGGC
WP_005845866.1;ATGAACGGCTTTTACGGAGG	ACCTTCACGCGTCCCTTCTAATACGACTCACTATAGCGGAACATGAACGGCTTTTAGTTTTAGAGCTAGAGGAGACCGTTCTCGTGGAGTCGGTGGGC
WP_009361210.1;ATGAATTACTAAATATCATC	ACCTTCACGCGTCCCTTCTAATACGACTCACTATAGTACGAGCGCACTGCTCGCTAGTTTTAGAGCTAGAGGAGACCGTTCTCGTGGAGTCGGTGGGC
WP_011528516.1;ATGAATTCCGAATTTGCAAA	ACCTTCACGCGTCCCTTCTAATACGACTCACTATAGACGTCGTGCTTTGCAAATTGTTTTAGAGCTAGAGGAGACCGTTCTCGTGGAGTCGGTGGGC
WP_008358135.1;ATGACACGGATCACGCAATG	ACCTTCACGCGTCCCTTCTAATACGACTCACTATAGACATGACACGGATCACGCAAGTTTTAGAGCTAGAGGAGACCGTTCTCGTGGAGTCGGTGGGC
WP_002464119.1;ATGACCCAGTATTTATATGC	ACCTTCACGCGTCCCTTCTAATACGACTCACTATAGCGTCGTGCGCATATAAATACGTTTTAGAGCTAGAGGAGACCGTTCTCGTGGAGTCGGTGGGC
WP_002309578.1;ATGACTCGCTCTGTAATTTG	ACCTTCACGCGTCCCTTCTAATACGACTCACTATAGACATGACTCGCTCTGTAATTGTTTTAGAGCTAGAGGAGACCGTTCTCGTGGAGTCGGTGGGC
WP_005378392.1;ATGAGAGTAACCAGCTTCAC	ACCTTCACGCGTCCCTTCTAATACGACTCACTATAGTGAAGTCGATCACGAATTTGGTTTTAGAGCTAGAGGAGACCGTTCTCGTGGAGTCGGTGGGC
WP_004800116.1;ATGAGCCACATAGCCGCACG	ACCTTCACGCGTCCCTTCTAATACGACTCACTATAGCGTCGTGCCGTGCGGCTATGGTTTTAGAGCTAGAGGAGACCGTTCTCGTGGAGTCGGTGGGC
WP_003325705.1;ATGAGCTTCCCTATTTTACT	ACCTTCACGCGTCCCTTCTAATACGACTCACTATAGTGACGTCGTGCAGTAAAATAGTTTTAGAGCTAGAGGAGACCGTTCTCGTGGAGTCGGTGGGC
WP_007586084.1;ATGAGGACCTTGACTAATTG	ACCTTCACGCGTCCCTTCTAATACGACTCACTATAGACATGAGGACCTTGACTAATGTTTTAGAGCTAGAGGAGACCGTTCTCGTGGAGTCGGTGGGC
WP_011673473.1;ATGAGTCTGGGTTTGGGGCA	ACCTTCACGCGTCCCTTCTAATACGACTCACTATAGCGGAACATGAGTCTGGGTTTGTTTTAGAGCTAGAGGAGACCGTTCTCGTGGAGTCGGTGGGC
WP_010934590.1;ATGATACGAGGCGAGAGCAG	ACCTTCACGCGTCCCTTCTAATACGACTCACTATAGACATGATACGAGGCGAGAGCGTTTTAGAGCTAGAGGAGACCGTTCTCGTGGAGTCGGTGGGC
WP_006814098.1;ATGATGCGTCCTTCAGCACT	ACCTTCACGCGTCCCTTCTAATACGACTCACTATAGCTGACGTCGTGCAGTGCTGAGTTTTAGAGCTAGAGGAGACCGTTCTCGTGGAGTCGGTGGGC
WP_007106867.1;ATGATTGATCTATGGTGCCC	ACCTTCACGCGTCCCTTCTAATACGACTCACTATAGTGCGGAACATGATTGATCTAGTTTTAGAGCTAGAGGAGACCGTTCTCGTGGAGTCGGTGGGC
WP_004993976.1;ATGATTTAATCCACCGAAAG	ACCTTCACGCGTCCCTTCTAATACGACTCACTATAGACATGATTTAATCCACCGAAGTTTTAGAGCTAGAGGAGACCGTTCTCGTGGAGTCGGTGGGC
WP_004614090.1;ATGCAAACGGAGTGGCGTTG	ACCTTCACGCGTCCCTTCTAATACGACTCACTATAGTGCGGAACATGCAAACGGAGGTTTTAGAGCTAGAGGAGACCGTTCTCGTGGAGTCGGTGGGC
WP_004547470.1;ATGCAAATTTTGCACGGCAC	ACCTTCACGCGTCCCTTCTAATACGACTCACTATAGCGGAACATGCAAATTTTGCAGTTTTAGAGCTAGAGGAGACCGTTCTCGTGGAGTCGGTGGGC
WP_009102572.1;ATGCACAGTCTAATGGCATT	ACCTTCACGCGTCCCTTCTAATACGACTCACTATAGCGGAACATGCACAGTCTAAGTTTTAGAGCTAGAGGAGACCGTTCTCGTGGAGTCGGTGGGC
WP_000637216.1;ATGCAGCAGAAGTGACGGAA	ACCTTCACGCGTCCCTTCTAATACGACTCACTATAGGAACATGCAGCAGAAGTGAGTTTTAGAGCTAGAGGAGACCGTTCTCGTGGAGTCGGTGGGC
WP_000162462.1;ATGCATTAATCGGTGTCAAT	ACCTTCACGCGTCCCTTCTAATACGACTCACTATAGCTGCGGAACATGCATTAATGTTTTAGAGCTAGAGGAGACCGTTCTCGTGGAGTCGGTGGGC
WP_005946395.1;ATGCCAGGGAGAGCCTATCC	ACCTTCACGCGTCCCTTCTAATACGACTCACTATAGTCGTGCGGATAGGCTCTCCCGTTTTAGAGCTAGAGGAGACCGTTCTCGTGGAGTCGGTGGGC
WP_003623578.1;ATGCCAGGGAGGGTCACTCA	ACCTTCACGCGTCCCTTCTAATACGACTCACTATAGGCTGCGGAACATGCCAGGGGTTTTAGAGCTAGAGGAGACCGTTCTCGTGGAGTCGGTGGGC
WP_000637211.1;ATGCCATAGTCCAGCGCGAT	ACCTTCACGCGTCCCTTCTAATACGACTCACTATAGTCGTGCATCGCGCTGGACTAGTTTTAGAGCTAGAGGAGACCGTTCTCGTGGAGTCGGTGGGC
WP_003286769.1;ATGCCCACAGAAAACTGAAC	ACCTTCACGCGTCCCTTCTAATACGACTCACTATAGTCGTGCGTTCAGTTTTCTGTGTTTTAGAGCTAGAGGAGACCGTTCTCGTGGAGTCGGTGGGC
WP_000637216.1;ATGCCCCTCTGGTCTGCTTT	ACCTTCACGCGTCCCTTCTAATACGACTCACTATAGTCGTGCAAAGCAGACCAGAGGTTTTAGAGCTAGAGGAGACCGTTCTCGTGGAGTCGGTGGGC
WP_007155760.1;ATGCCTCCTTGACCGTATCA	ACCTTCACGCGTCCCTTCTAATACGACTCACTATAGACGTCGTGCTGATACGGTCAGTTTTAGAGCTAGAGGAGACCGTTCTCGTGGAGTCGGTGGGC
WP_000637214.1;ATGCGAATCTTTTCGGCACG	ACCTTCACGCGTCCCTTCTAATACGACTCACTATAGACATGCGAATCTTTTCGGCAGTTTTAGAGCTAGAGGAGACCGTTCTCGTGGAGTCGGTGGGC
WP_005430428.1;ATGCGGTTTCTTATTGCCAG	ACCTTCACGCGTCCCTTCTAATACGACTCACTATAGACATGCGGTTTCTTATTGCCGTTTTAGAGCTAGAGGAGACCGTTCTCGTGGAGTCGGTGGGC
WP_006204934.1;ATGCGTGCGCCTCGGTTGCT	ACCTTCACGCGTCCCTTCTAATACGACTCACTATAGTGCGGAACATGCGTGCGCCTGTTTTAGAGCTAGAGGAGACCGTTCTCGTGGAGTCGGTGGGC
WP_008494113.1;ATGCGTTCGGACCGAGGGGA	ACCTTCACGCGTCCCTTCTAATACGACTCACTATAGAACATGCGTTCGGACCGAGGTTTTAGAGCTAGAGGAGACCGTTCTCGTGGAGTCGGTGGGC
WP_005395774.1;ATGGATACATGCGGCGTGTC	ACCTTCACGCGTCCCTTCTAATACGACTCACTATAGCTGCGGAACATGGATACATGGTTTTAGAGCTAGAGGAGACCGTTCTCGTGGAGTCGGTGGGC
WP_008817290.1;ATGGCCCTCGATCGAGCGTT	ACCTTCACGCGTCCCTTCTAATACGACTCACTATAGTCGTGCAACGCTCGATCGAGTTTTAGAGCTAGAGGAGACCGTTCTCGTGGAGTCGGTGGGC
WP_003093756.1;ATGGCCTTGGTAACTTCATT	ACCTTCACGCGTCCCTTCTAATACGACTCACTATAGTCGTGCAATGAAGTTACCAGTTTTAGAGCTAGAGGAGACCGTTCTCGTGGAGTCGGTGGGC
WP_002950147.1;ATGGGAATCACGAACCAACG	ACCTTCACGCGTCCCTTCTAATACGACTCACTATAGACATGGGAATCACGAACCAAGTTTTAGAGCTAGAGGAGACCGTTCTCGTGGAGTCGGTGGGC
WP_004245545.1;ATGGGGTGAGTACACTGGGG	ACCTTCACGCGTCCCTTCTAATACGACTCACTATAGGAACATGGGGTGAGTACACGTTTTAGAGCTAGAGGAGACCGTTCTCGTGGAGTCGGTGGGC
WP_008407301.1;ATGGTCCTTTTATCGTTATT	ACCTTCACGCGTCCCTTCTAATACGACTCACTATAGCGTCGTGCAATAACGATAAAGTTTTAGAGCTAGAGGAGACCGTTCTCGTGGAGTCGGTGGGC
WP_005752358.1;ATGGTGGTCACGTACAAAGG	ACCTTCACGCGTCCCTTCTAATACGACTCACTATAGAACATGGTGGTCACGTACAAGTTTTAGAGCTAGAGGAGACCGTTCTCGTGGAGTCGGTGGGC
WP_002405667.1;ATGTATATACTTTCTTAAAT	ACCTTCACGCGTCCCTTCTAATACGACTCACTATAGATTCACAATACTCTGGTACTGTTTTAGAGCTAGAGGAGACCGTTCTCGTGGAGTCGGTGGGC
WP_007876263.1;ATGTCGTATCATGGGTGTTG	ACCTTCACGCGTCCCTTCTAATACGACTCACTATAGTGCGGAACATGTCGTATCATGTTTTAGAGCTAGAGGAGACCGTTCTCGTGGAGTCGGTGGGC
WP_005496975.1;ATGTCTAGCAATAATGGCCC	ACCTTCACGCGTCCCTTCTAATACGACTCACTATAGCGGAACATGTCTAGCAATAAGTTTTAGAGCTAGAGGAGACCGTTCTCGTGGAGTCGGTGGGC
WP_004908621.1;ATGTGACTTCTATGATGGTG	ACCTTCACGCGTCCCTTCTAATACGACTCACTATAGACATGTGACTTCTATGATGGGTTTTAGAGCTAGAGGAGACCGTTCTCGTGGAGTCGGTGGGC
WP_002451172.1;ATGTGTTTAGTATCTCTACG	ACCTTCACGCGTCCCTTCTAATACGACTCACTATAGACATGTGTTTAGTATCTCTAGTTTTAGAGCTAGAGGAGACCGTTCTCGTGGAGTCGGTGGGC
WP_003432534.1;ATGTTAACCATAGATATAAG	ACCTTCACGCGTCCCTTCTAATACGACTCACTATAGACGTCGTGCCTTATATCTAGTTTTAGAGCTAGAGGAGACCGTTCTCGTGGAGTCGGTGGGC
WP_000312553.1;ATGTTTCTGATTTTGGGACT	ACCTTCACGCGTCCCTTCTAATACGACTCACTATAGCGGAACATGTTTCTGATTTTGTTTTAGAGCTAGAGGAGACCGTTCTCGTGGAGTCGGTGGGC
WP_004658932.1;ATTAAAAGCGCAACGACCCG	ACCTTCACGCGTCCCTTCTAATACGACTCACTATAGACATTAAAAGCGCAACGACCGTTTTAGAGCTAGAGGAGACCGTTCTCGTGGAGTCGGTGGGC
WP_000162482.1;ATTAAAATTACTCGAACGGG	ACCTTCACGCGTCCCTTCTAATACGACTCACTATAGAACATTAAAATTACTCGAAGTTTTAGAGCTAGAGGAGACCGTTCTCGTGGAGTCGGTGGGC
WP_011238316.1;ATTAAATTTACGAATCTAGG	ACCTTCACGCGTCCCTTCTAATACGACTCACTATAGACATTAAATTTACGAATCTAGTTTTAGAGCTAGAGGAGACCGTTCTCGTGGAGTCGGTGGGC
WP_011006950.1;ATTAATATCACCTCTCACGG	ACCTTCACGCGTCCCTTCTAATACGACTCACTATAGAACATTAATATCACCTCTCAGTTTTAGAGCTAGAGGAGACCGTTCTCGTGGAGTCGGTGGGC
WP_002895585.1;ATTAATCTACACGAACCGCG	ACCTTCACGCGTCCCTTCTAATACGACTCACTATAGACATTAATCTACACGAACCGGTTTTAGAGCTAGAGGAGACCGTTCTCGTGGAGTCGGTGGGC
WP_006748036.1;ATTAATGCCCCTTAACAGCG	ACCTTCACGCGTCCCTTCTAATACGACTCACTATAGACATTAATGCCCCTTAACAGGTTTTAGAGCTAGAGGAGACCGTTCTCGTGGAGTCGGTGGGC
WP_011476729.1;ATTAATTATGTATTGCAGGC	ACCTTCACGCGTCCCTTCTAATACGACTCACTATAGAACATTAATTATGTATTGCGTTTTAGAGCTAGAGGAGACCGTTCTCGTGGAGTCGGTGGGC
NP_239975.1;ATTAATTCTCCCTGGCGCAT	ACCTTCACGCGTCCCTTCTAATACGACTCACTATAGTGCGGAACATTAATTCTCCCGTTTTAGAGCTAGAGGAGACCGTTCTCGTGGAGTCGGTGGGC
WP_003167212.1;ATTACCCGGATCCTTATCAC	ACCTTCACGCGTCCCTTCTAATACGACTCACTATAGCGTCGTGCGTGATAAGGATCGTTTTAGAGCTAGAGGAGACCGTTCTCGTGGAGTCGGTGGGC
WP_003579093.1;ATTACCGATTAAAAAACAGA	ACCTTCACGCGTCCCTTCTAATACGACTCACTATAGTCGTGCTCTGTTTTTTAATGTTTTAGAGCTAGAGGAGACCGTTCTCGTGGAGTCGGTGGGC
WP_000781811.1;ATTACTATGTATTTATGGTA	ACCTTCACGCGTCCCTTCTAATACGACTCACTATAGGAACATTACTATGTATTTAGTTTTAGAGCTAGAGGAGACCGTTCTCGTGGAGTCGGTGGGC
WP_009390512.1;ATTAGAGTACGAACAACCCG	ACCTTCACGCGTCCCTTCTAATACGACTCACTATAGACATTAGAGTACGAACAACCGTTTTAGAGCTAGAGGAGACCGTTCTCGTGGAGTCGGTGGGC
NP_815294.1;ATTAGTCAGGTCGGTTCATA	ACCTTCACGCGTCCCTTCTAATACGACTCACTATAGCTGCGGAACATTAGTCAGGTGTTTTAGAGCTAGAGGAGACCGTTCTCGTGGAGTCGGTGGGC
WP_004979012.1;ATTATAGTATAGTCTTCCAG	ACCTTCACGCGTCCCTTCTAATACGACTCACTATAGACATTATAGTATAGTCTTCCGTTTTAGAGCTAGAGGAGACCGTTCTCGTGGAGTCGGTGGGC
WP_001035150.1;ATTATCTTATATTAACAGCG	ACCTTCACGCGTCCCTTCTAATACGACTCACTATAGACATTATCTTATATTAACAGGTTTTAGAGCTAGAGGAGACCGTTCTCGTGGAGTCGGTGGGC
WP_009443405.1;ATTATGTCCTTATAAAATCA	ACCTTCACGCGTCCCTTCTAATACGACTCACTATAGACGTCGTGCTGATTTTATAGTTTTAGAGCTAGAGGAGACCGTTCTCGTGGAGTCGGTGGGC
WP_004028614.1;ATTATTATTGGCGTATCTAG	ACCTTCACGCGTCCCTTCTAATACGACTCACTATAGACATTATTATTGGCGTATCTGTTTTAGAGCTAGAGGAGACCGTTCTCGTGGAGTCGGTGGGC
WP_008073041.1;ATTATTCCAGTGTGGCCTTT	ACCTTCACGCGTCCCTTCTAATACGACTCACTATAGACGTCGTGCAAAGGCCACACGTTTTAGAGCTAGAGGAGACCGTTCTCGTGGAGTCGGTGGGC
WP_005385658.1;ATTCAATTCTCGAGCTCGCG	ACCTTCACGCGTCCCTTCTAATACGACTCACTATAGACATTCAATTCTCGAGCTCGGTTTTAGAGCTAGAGGAGACCGTTCTCGTGGAGTCGGTGGGC
WP_004386239.1;ATTCATACAGTTATAATAGG	ACCTTCACGCGTCCCTTCTAATACGACTCACTATAGAACATTCATACAGTTATAATGTTTTAGAGCTAGAGGAGACCGTTCTCGTGGAGTCGGTGGGC
WP_005722894.1;ATTCATGTCCATGTTTATTA	ACCTTCACGCGTCCCTTCTAATACGACTCACTATAGTGACGTCGTGCTAATAAACAGTTTTAGAGCTAGAGGAGACCGTTCTCGTGGAGTCGGTGGGC
WP_004362212.1;ATTCCACCAGGACGACGAGC	ACCTTCACGCGTCCCTTCTAATACGACTCACTATAGTCGTGCGCTCGTCGTCCTGGGTTTTAGAGCTAGAGGAGACCGTTCTCGTGGAGTCGGTGGGC
WP_002210497.1;ATTCCATTTTTACCTGGATA	ACCTTCACGCGTCCCTTCTAATACGACTCACTATAGTCGTGCTATCCAGGTAAAAAGTTTTAGAGCTAGAGGAGACCGTTCTCGTGGAGTCGGTGGGC
WP_000162453.1;ATTCCCATCTTCACTTTGTA	ACCTTCACGCGTCCCTTCTAATACGACTCACTATAGTCGTGCTACAAAGTGAAGATGTTTTAGAGCTAGAGGAGACCGTTCTCGTGGAGTCGGTGGGC
WP_005806818.1;ATTCCCCTCAGAGTGCGACC	ACCTTCACGCGTCCCTTCTAATACGACTCACTATAGTCGTGCGGTCGCACTCTGAGGTTTTAGAGCTAGAGGAGACCGTTCTCGTGGAGTCGGTGGGC
WP_004570408.1;ATTCCTACCTCACAATTATC	ACCTTCACGCGTCCCTTCTAATACGACTCACTATAGTCGTGCGATAATTGTGAGGTGTTTTAGAGCTAGAGGAGACCGTTCTCGTGGAGTCGGTGGGC
NP_815294.1;ATTCCTATTGGCATGCCAGT	ACCTTCACGCGTCCCTTCTAATACGACTCACTATAGTCGTGCACTGGCATGCCAATGTTTTAGAGCTAGAGGAGACCGTTCTCGTGGAGTCGGTGGGC
WP_004603017.1;ATTCCTATTTTCGGCTATGA	ACCTTCACGCGTCCCTTCTAATACGACTCACTATAGCTGCGGAACATTCCTATTTTGTTTTAGAGCTAGAGGAGACCGTTCTCGTGGAGTCGGTGGGC
WP_007670537.1;ATTCCTGTGCCCCTGAGTAT	ACCTTCACGCGTCCCTTCTAATACGACTCACTATAGCCGGGCCGCCGCATTATTGGTTTTAGAGCTAGAGGAGACCGTTCTCGTGGAGTCGGTGGGC
WP_007868929.1;ATTCGGACGGTTGATAGGGT	ACCTTCACGCGTCCCTTCTAATACGACTCACTATAGGAACATTCGGACGGTTGATGTTTTAGAGCTAGAGGAGACCGTTCTCGTGGAGTCGGTGGGC
WP_009873944.1;ATTCTAAGAGATAAATAGTG	ACCTTCACGCGTCCCTTCTAATACGACTCACTATAGACATTCTAAGAGATAAATAGGTTTTAGAGCTAGAGGAGACCGTTCTCGTGGAGTCGGTGGGC
WP_008856751.1;ATTCTACCTCCTCTAGCAAT	ACCTTCACGCGTCCCTTCTAATACGACTCACTATAGACGTCGTGCATTGCTAGAGGGTTTTAGAGCTAGAGGAGACCGTTCTCGTGGAGTCGGTGGGC
WP_011645493.1;ATTCTATAAATAGGAAAACG	ACCTTCACGCGTCCCTTCTAATACGACTCACTATAGCTGCGGAACATTCTATAAATGTTTTAGAGCTAGAGGAGACCGTTCTCGTGGAGTCGGTGGGC
WP_003088134.1;ATTCTCCTATGGATTTATTT	ACCTTCACGCGTCCCTTCTAATACGACTCACTATAGGCTGCGGAACATTCTCCTAGTTTTAGAGCTAGAGGAGACCGTTCTCGTGGAGTCGGTGGGC
WP_000162454.1;ATTCTCTACCTTCGCTTAGC	ACCTTCACGCGTCCCTTCTAATACGACTCACTATAGTGACGTCGTGCGCTAAGCGAGTTTTAGAGCTAGAGGAGACCGTTCTCGTGGAGTCGGTGGGC
WP_011231267.1;ATTGAAACTATGGCTAGTCG	ACCTTCACGCGTCCCTTCTAATACGACTCACTATAGCTGCGGAACATTGAAACTAGTTTTAGAGCTAGAGGAGACCGTTCTCGTGGAGTCGGTGGGC
NP_944205.1;ATTGACTTCCACCCTTTTGA	ACCTTCACGCGTCCCTTCTAATACGACTCACTATAGTGACGTCGTGCTCAAAAGGGGTTTTAGAGCTAGAGGAGACCGTTCTCGTGGAGTCGGTGGGC
WP_007554702.1;ATTGATCCATTATAAAAAAT	ACCTTCACGCGTCCCTTCTAATACGACTCACTATAGACGTCGTGCATTTTTTATAAGTTTTAGAGCTAGAGGAGACCGTTCTCGTGGAGTCGGTGGGC
WP_010689012.1;ATTGCTTTATGTGGTGAGCA	ACCTTCACGCGTCCCTTCTAATACGACTCACTATAGCTGCGGAACATTGCTTTATGGTTTTAGAGCTAGAGGAGACCGTTCTCGTGGAGTCGGTGGGC
WP_010231888.1;ATTGCTTTCTGGTATCTTCC	ACCTTCACGCGTCCCTTCTAATACGACTCACTATAGGCTGCGGAACATTGCTTTCGTTTTAGAGCTAGAGGAGACCGTTCTCGTGGAGTCGGTGGGC
WP_003032260.1;ATTGGAGACTCAGGGGGAGA	ACCTTCACGCGTCCCTTCTAATACGACTCACTATAGTGCGGAACATTGGAGACTCAGTTTTAGAGCTAGAGGAGACCGTTCTCGTGGAGTCGGTGGGC
WP_008856751.1;ATTGGCCTACATACCGTGCG	ACCTTCACGCGTCCCTTCTAATACGACTCACTATAGCGTCGTGCCGCACGGTATGTGTTTTAGAGCTAGAGGAGACCGTTCTCGTGGAGTCGGTGGGC
WP_008244029.1;ATTGGCGTGTTAAAGCGTGG	ACCTTCACGCGTCCCTTCTAATACGACTCACTATAGAACATTGGCGTGTTAAAGCGGTTTTAGAGCTAGAGGAGACCGTTCTCGTGGAGTCGGTGGGC
WP_011066139.1;ATTGGGTGGGCGTGAAAGTG	ACCTTCACGCGTCCCTTCTAATACGACTCACTATAGACATTGGGTGGGCGTGAAAGGTTTTAGAGCTAGAGGAGACCGTTCTCGTGGAGTCGGTGGGC
WP_009248612.1;ATTGTATCGACTTTCTAACG	ACCTTCACGCGTCCCTTCTAATACGACTCACTATAGACATTGTATCGACTTTCTAAGTTTTAGAGCTAGAGGAGACCGTTCTCGTGGAGTCGGTGGGC
WP_011410284.1;ATTGTCCATATCATGTCGGC	ACCTTCACGCGTCCCTTCTAATACGACTCACTATAGCGTCGTGCGCCGACATGATAGTTTTAGAGCTAGAGGAGACCGTTCTCGTGGAGTCGGTGGGC
WP_008761062.1;ATTGTCCCCCCTTGGGGCTG	ACCTTCACGCGTCCCTTCTAATACGACTCACTATAGCGGAACATTGTCCCCCCTTGGTTTTAGAGCTAGAGGAGACCGTTCTCGTGGAGTCGGTGGGC
WP_003560383.1;ATTGTTGACAGCAATAATTG	ACCTTCACGCGTCCCTTCTAATACGACTCACTATAGACATTGTTGACAGCAATAATGTTTTAGAGCTAGAGGAGACCGTTCTCGTGGAGTCGGTGGGC
WP_003250718.1;ATTTAACATTGGCTATCTTG	ACCTTCACGCGTCCCTTCTAATACGACTCACTATAGACATTTAACATTGGCTATCTGTTTTAGAGCTAGAGGAGACCGTTCTCGTGGAGTCGGTGGGC
WP_000175746.1;ATTTAAGCATATCATGTCCG	ACCTTCACGCGTCCCTTCTAATACGACTCACTATAGACATTTAAGCATATCATGTCGTTTTAGAGCTAGAGGAGACCGTTCTCGTGGAGTCGGTGGGC
WP_004375525.1;ATTTAATGATAGGCCCCCGA	ACCTTCACGCGTCCCTTCTAATACGACTCACTATAGCTGCGGAACATTTAATGATGTTTTAGAGCTAGAGGAGACCGTTCTCGTGGAGTCGGTGGGC
WP_004729503.1;ATTTACTACCTAGTTACCTA	ACCTTCACGCGTCCCTTCTAATACGACTCACTATAGTGACGTCGTGCTAGGTAACTGTTTTAGAGCTAGAGGAGACCGTTCTCGTGGAGTCGGTGGGC
WP_006044971.1;ATTTACTTTCATCTCCGTAG	ACCTTCACGCGTCCCTTCTAATACGACTCACTATAGACATTTACTTTCATCTCCGTGTTTTAGAGCTAGAGGAGACCGTTCTCGTGGAGTCGGTGGGC
WP_008369618.1;ATTTATTCCCCCCTCTTTAA	ACCTTCACGCGTCCCTTCTAATACGACTCACTATAGACGTCGTGCTTAAAGAGGGGTTTTAGAGCTAGAGGAGACCGTTCTCGTGGAGTCGGTGGGC
WP_000175753.1;ATTTCACCTACCCTCAAATC	ACCTTCACGCGTCCCTTCTAATACGACTCACTATAGACGTCGTGCGATTTGAGGGTGTTTTAGAGCTAGAGGAGACCGTTCTCGTGGAGTCGGTGGGC
WP_009244499.1;ATTTCATTTTGTCTTGGTTT	ACCTTCACGCGTCCCTTCTAATACGACTCACTATAGCGGAACATTTCATTTTGTCTGTTTTAGAGCTAGAGGAGACCGTTCTCGTGGAGTCGGTGGGC
WP_002465218.1;ATTTCCTGCTCACTGAGTTT	ACCTTCACGCGTCCCTTCTAATACGACTCACTATAGTCGTGCAAACTCAGTGAGCGTTTTAGAGCTAGAGGAGACCGTTCTCGTGGAGTCGGTGGGC
WP_005398549.1;ATTTCGTCGCATTCCAACGG	ACCTTCACGCGTCCCTTCTAATACGACTCACTATAGAACATTTCGTCGCATTCCAAGTTTTAGAGCTAGAGGAGACCGTTCTCGTGGAGTCGGTGGGC
WP_008170691.1;ATTTCTCGGTGGGTGACAAG	ACCTTCACGCGTCCCTTCTAATACGACTCACTATAGACATTTCTCGGTGGGTGACAGTTTTAGAGCTAGAGGAGACCGTTCTCGTGGAGTCGGTGGGC
WP_011213001.1;ATTTCTCTAAGGGTACTCTA	ACCTTCACGCGTCCCTTCTAATACGACTCACTATAGGCTGCGGAACATTTCTCTAGTTTTAGAGCTAGAGGAGACCGTTCTCGTGGAGTCGGTGGGC
WP_007876263.1;ATTTGACTTGTACCGGGTAC	ACCTTCACGCGTCCCTTCTAATACGACTCACTATAGCGGAACATTTGACTTGTACCGTTTTAGAGCTAGAGGAGACCGTTCTCGTGGAGTCGGTGGGC
WP_003565377.1;ATTTGTTGCTTCCTAATATT	ACCTTCACGCGTCCCTTCTAATACGACTCACTATAGAGTACGACATTGGTGCGATCGTTTTAGAGCTAGAGGAGACCGTTCTCGTGGAGTCGGTGGGC
WP_011581087.1;ATTTTAATCCTTGTATATAT	ACCTTCACGCGTCCCTTCTAATACGACTCACTATAGTGACGTCGTGCATATATACAGTTTTAGAGCTAGAGGAGACCGTTCTCGTGGAGTCGGTGGGC
WP_008876590.1;ATTTTTATCCTCCTAAATGT	ACCTTCACGCGTCCCTTCTAATACGACTCACTATAGTGACGTCGTGCACATTTAGGGTTTTAGAGCTAGAGGAGACCGTTCTCGTGGAGTCGGTGGGC
WP_004637828.1;ATTTTTCCAAGCCCTACCGT	ACCTTCACGCGTCCCTTCTAATACGACTCACTATAGACGTCGTGCACGGTAGGGCTGTTTTAGAGCTAGAGGAGACCGTTCTCGTGGAGTCGGTGGGC
WP_010759385.1;CAAAAACTTGGGGCCCTGAG	ACCTTCACGCGTCCCTTCTAATACGACTCACTATAGACCAAAAACTTGGGGCCCTGGTTTTAGAGCTAGAGGAGACCGTTCTCGTGGAGTCGGTGGGC
WP_004386239.1;CAAAACAGGTTGAATCCCAA	ACCTTCACGCGTCCCTTCTAATACGACTCACTATAGCTTGGGATTCAACCTGTTTGTTTTAGAGCTAGAGGAGACCGTTCTCGTGGAGTCGGTGGGC
WP_011584955.1;CAAAATAGTGACTGGATCAC	ACCTTCACGCGTCCCTTCTAATACGACTCACTATAGCGTGATCCAGTCACTATTTGTTTTAGAGCTAGAGGAGACCGTTCTCGTGGAGTCGGTGGGC
WP_002596555.1;CAAACACCGGCTTGCTCATG	ACCTTCACGCGTCCCTTCTAATACGACTCACTATAGACGTCGTGCCATGAGCAAGCGTTTTAGAGCTAGAGGAGACCGTTCTCGTGGAGTCGGTGGGC
WP_004443350.1;CAAACACTATAGATGCGCAA	ACCTTCACGCGTCCCTTCTAATACGACTCACTATAGCTTGCGCATCTATAGTGTTGTTTTAGAGCTAGAGGAGACCGTTCTCGTGGAGTCGGTGGGC
WP_000162504.1;CAAACGTGTGATTCCCCCCG	ACCTTCACGCGTCCCTTCTAATACGACTCACTATAGACCAAACGTGTGATTCCCCCGTTTTAGAGCTAGAGGAGACCGTTCTCGTGGAGTCGGTGGGC
WP_003140871.1;CAAACTATATATGCCTATTG	ACCTTCACGCGTCCCTTCTAATACGACTCACTATAGACCAAACTATATATGCCTATGTTTTAGAGCTAGAGGAGACCGTTCTCGTGGAGTCGGTGGGC
WP_004800116.1;CAAAGCCCTGCAACAGCTGG	ACCTTCACGCGTCCCTTCTAATACGACTCACTATAGACCAAAGCCCTGCAACAGCTGTTTTAGAGCTAGAGGAGACCGTTCTCGTGGAGTCGGTGGGC
WP_003769360.1;CAAATAAACTATAGTGCCCT	ACCTTCACGCGTCCCTTCTAATACGACTCACTATAGCAGGGCACTATAGTTTATTGTTTTAGAGCTAGAGGAGACCGTTCTCGTGGAGTCGGTGGGC
WP_007007746.1;CAAATAAGAACCAGTCTTAT	ACCTTCACGCGTCCCTTCTAATACGACTCACTATAGCATAAGACTGGTTCTTATTGTTTTAGAGCTAGAGGAGACCGTTCTCGTGGAGTCGGTGGGC
WP_002990062.1;CAAATCATTTCTTGCCATAG	ACCTTCACGCGTCCCTTCTAATACGACTCACTATAGACCAAATCATTTCTTGCCATGTTTTAGAGCTAGAGGAGACCGTTCTCGTGGAGTCGGTGGGC
WP_002233495.1;CAAATCCCCACTAGCGAATG	ACCTTCACGCGTCCCTTCTAATACGACTCACTATAGCGTCGTGCCATTCGCTAGTGGTTTTAGAGCTAGAGGAGACCGTTCTCGTGGAGTCGGTGGGC
WP_008518086.1;CAAATGTTACCTGTCTTTTC	ACCTTCACGCGTCCCTTCTAATACGACTCACTATAGCGAAAAGACAGGTAACATTGTTTTAGAGCTAGAGGAGACCGTTCTCGTGGAGTCGGTGGGC
WP_002205327.1;CAAATGTTTCATTCCCGGTT	ACCTTCACGCGTCCCTTCTAATACGACTCACTATAGGAACCAAATGTTTCATTCCGTTTTAGAGCTAGAGGAGACCGTTCTCGTGGAGTCGGTGGGC
WP_004165921.1;CAACAGCGGCCGGCATGACT	ACCTTCACGCGTCCCTTCTAATACGACTCACTATAGCTGCGGAACCAACAGCGGCGTTTTAGAGCTAGAGGAGACCGTTCTCGTGGAGTCGGTGGGC
WP_003711822.1;CAACATTTCCTTTATCATCT	ACCTTCACGCGTCCCTTCTAATACGACTCACTATAGCAGATGATAAAGGAAATGTGTTTTAGAGCTAGAGGAGACCGTTCTCGTGGAGTCGGTGGGC
WP_002480941.1;CAACCACTACGTGAAGTGGC	ACCTTCACGCGTCCCTTCTAATACGACTCACTATAGTCGTGCGCCACTTCACGTAGGTTTTAGAGCTAGAGGAGACCGTTCTCGTGGAGTCGGTGGGC
WP_009279100.1;CAACCAGATAAGGTCACCGT	ACCTTCACGCGTCCCTTCTAATACGACTCACTATAGTCGTGCACGGTGACCTTATCGTTTTAGAGCTAGAGGAGACCGTTCTCGTGGAGTCGGTGGGC
WP_008106982.1;CAACCATCTCTTCCGGATAA	ACCTTCACGCGTCCCTTCTAATACGACTCACTATAGTCGTGCTTATCCGGAAGAGAGTTTTAGAGCTAGAGGAGACCGTTCTCGTGGAGTCGGTGGGC
WP_005720293.1;CAACCCGTCCCGCGAAGAAC	ACCTTCACGCGTCCCTTCTAATACGACTCACTATAGTGACGTCGTGCGTTCTTCGCGTTTTAGAGCTAGAGGAGACCGTTCTCGTGGAGTCGGTGGGC
WP_004297954.1;CAACGATAGAGGCTCCGGTG	ACCTTCACGCGTCCCTTCTAATACGACTCACTATAGGAACCAACGATAGAGGCTCGTTTTAGAGCTAGAGGAGACCGTTCTCGTGGAGTCGGTGGGC
WP_008431876.1;CAACGCGCGGCCAACCTCGG	ACCTTCACGCGTCCCTTCTAATACGACTCACTATAGAACCAACGCGCGGCCAACCTGTTTTAGAGCTAGAGGAGACCGTTCTCGTGGAGTCGGTGGGC
NP_820968.1;CAACTCACCTAGTCCACAAC	ACCTTCACGCGTCCCTTCTAATACGACTCACTATAGCGTTGTGGACTAGGTGAGTGTTTTAGAGCTAGAGGAGACCGTTCTCGTGGAGTCGGTGGGC
WP_000162453.1;CAACTCTTTAACAGTAGTGG	ACCTTCACGCGTCCCTTCTAATACGACTCACTATAGCCCACTACTGTTAAAGAGTGTTTTAGAGCTAGAGGAGACCGTTCTCGTGGAGTCGGTGGGC
WP_004252176.1;CAACTGAGCTTTTTTAAATC	ACCTTCACGCGTCCCTTCTAATACGACTCACTATAGCGATTTAAAAAAGCTCAGTGTTTTAGAGCTAGAGGAGACCGTTCTCGTGGAGTCGGTGGGC
WP_000162500.1;CAAGAATTAACAAACGCATA	ACCTTCACGCGTCCCTTCTAATACGACTCACTATAGCTATGCGTTTGTTAATTCTGTTTTAGAGCTAGAGGAGACCGTTCTCGTGGAGTCGGTGGGC
WP_008390643.1;CAAGACCCCCTTTCTAGACT	ACCTTCACGCGTCCCTTCTAATACGACTCACTATAGCAGTCTAGAAAGGGGGTCTGTTTTAGAGCTAGAGGAGACCGTTCTCGTGGAGTCGGTGGGC
WP_004585598.1;CAAGAGTGAATCGACGAAGA	ACCTTCACGCGTCCCTTCTAATACGACTCACTATAGCTCTTCGTCGATTCACTCTGTTTTAGAGCTAGAGGAGACCGTTCTCGTGGAGTCGGTGGGC
WP_006052840.1;CAAGATAACCGGTTCCCGTG	ACCTTCACGCGTCCCTTCTAATACGACTCACTATAGCCACGGGAACCGGTTATCTGTTTTAGAGCTAGAGGAGACCGTTCTCGTGGAGTCGGTGGGC
WP_009677188.1;CAAGATAATGTCTTAATCCC	ACCTTCACGCGTCCCTTCTAATACGACTCACTATAGCGGGATTAAGACATTATCTGTTTTAGAGCTAGAGGAGACCGTTCTCGTGGAGTCGGTGGGC
WP_008312029.1;CAAGCCCCTGACATCATGGC	ACCTTCACGCGTCCCTTCTAATACGACTCACTATAGCGTCGTGCGCCATGATGTCAGTTTTAGAGCTAGAGGAGACCGTTCTCGTGGAGTCGGTGGGC
WP_011183282.1;CAAGCTGGGAACGTTGCGCT	ACCTTCACGCGTCCCTTCTAATACGACTCACTATAGCAGCGCAACGTTCCCAGCTGTTTTAGAGCTAGAGGAGACCGTTCTCGTGGAGTCGGTGGGC
WP_005382259.1;CAAGTCAATTTTTCTTAATC	ACCTTCACGCGTCCCTTCTAATACGACTCACTATAGCGATTAAGAAAAATTGACTGTTTTAGAGCTAGAGGAGACCGTTCTCGTGGAGTCGGTGGGC
NP_747233.1;CAAGTGTGGTGCTGGACCCT	ACCTTCACGCGTCCCTTCTAATACGACTCACTATAGCAGGGTCCAGCACCACACTGTTTTAGAGCTAGAGGAGACCGTTCTCGTGGAGTCGGTGGGC
WP_006154666.1;CAAGTTGCAGCGCCTTTACC	ACCTTCACGCGTCCCTTCTAATACGACTCACTATAGCGGTAAAGGCGCTGCAACTGTTTTAGAGCTAGAGGAGACCGTTCTCGTGGAGTCGGTGGGC
WP_005593154.1;CAAGTTTAATAAACCCTGTC	ACCTTCACGCGTCCCTTCTAATACGACTCACTATAGCGACAGGGTTTATTAAACTGTTTTAGAGCTAGAGGAGACCGTTCTCGTGGAGTCGGTGGGC
WP_002811844.1;CAATACGCTCACTCGTCGAG	ACCTTCACGCGTCCCTTCTAATACGACTCACTATAGCCTCGACGAGTGAGCGTATGTTTTAGAGCTAGAGGAGACCGTTCTCGTGGAGTCGGTGGGC
WP_000162485.1;CAATACTTATTATGAAGCGT	ACCTTCACGCGTCCCTTCTAATACGACTCACTATAGCACGCTTCATAATAAGTATGTTTTAGAGCTAGAGGAGACCGTTCTCGTGGAGTCGGTGGGC
WP_007420749.1;CAATAGGGGAAGTGAGGATT	ACCTTCACGCGTCCCTTCTAATACGACTCACTATAGCGGAACCAATAGGGGAAGTGGTTTTAGAGCTAGAGGAGACCGTTCTCGTGGAGTCGGTGGGC
WP_008629866.1;CAATATTTACATGTTTTAAA	ACCTTCACGCGTCCCTTCTAATACGACTCACTATAGCTTTAAAACATGTAAATATGTTTTAGAGCTAGAGGAGACCGTTCTCGTGGAGTCGGTGGGC
WP_007836218.1;CAATCAAAGCTAGGTGCTAA	ACCTTCACGCGTCCCTTCTAATACGACTCACTATAGCTGCGGAACCAATCAAAGCTGTTTTAGAGCTAGAGGAGACCGTTCTCGTGGAGTCGGTGGGC
WP_004836669.1;CAATCACACCACACGTTTAG	ACCTTCACGCGTCCCTTCTAATACGACTCACTATAGTGACGTCGTGCCTAAACGTGGTTTTAGAGCTAGAGGAGACCGTTCTCGTGGAGTCGGTGGGC
WP_002587016.1;CAATCACGCAACGGCACTTT	ACCTTCACGCGTCCCTTCTAATACGACTCACTATAGCTGCGGAACCAATCACGCAAGTTTTAGAGCTAGAGGAGACCGTTCTCGTGGAGTCGGTGGGC
WP_004742552.1;CAATCATTTGATTTGTTAAC	ACCTTCACGCGTCCCTTCTAATACGACTCACTATAGCGTTAACAAATCAAATGATGTTTTAGAGCTAGAGGAGACCGTTCTCGTGGAGTCGGTGGGC
WP_004918315.1;CAATCCCCATCGGCCCGCCA	ACCTTCACGCGTCCCTTCTAATACGACTCACTATAGTCGTGCTGGCGGGCCGATGGTTTTAGAGCTAGAGGAGACCGTTCTCGTGGAGTCGGTGGGC
WP_000312550.1;CAATCGTAAACTCCAAACTC	ACCTTCACGCGTCCCTTCTAATACGACTCACTATAGCGAGTTTGGAGTTTACGATGTTTTAGAGCTAGAGGAGACCGTTCTCGTGGAGTCGGTGGGC
WP_004057195.1;CAATGCACATTTATTACACG	ACCTTCACGCGTCCCTTCTAATACGACTCACTATAGCCGTGTAATAAATGTGCATGTTTTAGAGCTAGAGGAGACCGTTCTCGTGGAGTCGGTGGGC
NP_239975.1;CAATGTTAGCGTCCCATAAT	ACCTTCACGCGTCCCTTCTAATACGACTCACTATAGCATTATGGGACGCTAACATGTTTTAGAGCTAGAGGAGACCGTTCTCGTGGAGTCGGTGGGC
WP_000637219.1;CAATGTTATCAGACGCAAAG	ACCTTCACGCGTCCCTTCTAATACGACTCACTATAGACCAATGTTATCAGACGCAAGTTTTAGAGCTAGAGGAGACCGTTCTCGTGGAGTCGGTGGGC
WP_000973530.1;CAATTATATATTCTTTACCC	ACCTTCACGCGTCCCTTCTAATACGACTCACTATAGCGGGTAAAGAATATATAATGTTTTAGAGCTAGAGGAGACCGTTCTCGTGGAGTCGGTGGGC
WP_005095538.1;CAATTCCCAAAATCGTTACG	ACCTTCACGCGTCCCTTCTAATACGACTCACTATAGCCGTAACGATTTTGGGAATGTTTTAGAGCTAGAGGAGACCGTTCTCGTGGAGTCGGTGGGC
WP_009660318.1;CAATTCTCATTTTGCCATTC	ACCTTCACGCGTCCCTTCTAATACGACTCACTATAGCTTCGATTGGGCACCATACCGTTTTAGAGCTAGAGGAGACCGTTCTCGTGGAGTCGGTGGGC
WP_005917048.1;CAATTTCCTGCTTTTTTTTT	ACCTTCACGCGTCCCTTCTAATACGACTCACTATAGCAAAAAAAAAGCAGGAAATGTTTTAGAGCTAGAGGAGACCGTTCTCGTGGAGTCGGTGGGC
WP_000637217.1;CACAAACACTATAGTACACC	ACCTTCACGCGTCCCTTCTAATACGACTCACTATAGCGGTGTACTATAGTGTTTGGTTTTAGAGCTAGAGGAGACCGTTCTCGTGGAGTCGGTGGGC
WP_008912732.1;CACAACGTATCCAACGCAGA	ACCTTCACGCGTCCCTTCTAATACGACTCACTATAGCTCTGCGTTGGATACGTTGGTTTTAGAGCTAGAGGAGACCGTTCTCGTGGAGTCGGTGGGC
WP_010616645.1;CACAATTTAGGTGTACGCCT	ACCTTCACGCGTCCCTTCTAATACGACTCACTATAGCAGGCGTACACCTAAATTGGTTTTAGAGCTAGAGGAGACCGTTCTCGTGGAGTCGGTGGGC
WP_009226174.1;CACACATAATATTCTTTACT	ACCTTCACGCGTCCCTTCTAATACGACTCACTATAGCAGTAAAGAATATTATGTGGTTTTAGAGCTAGAGGAGACCGTTCTCGTGGAGTCGGTGGGC
WP_011576454.1;CACACTGTTCTTTATGAATT	ACCTTCACGCGTCCCTTCTAATACGACTCACTATAGCAATTCATAAAGAACAGTGGTTTTAGAGCTAGAGGAGACCGTTCTCGTGGAGTCGGTGGGC
WP_003027976.1;CACACTTCGACTTTGCACTT	ACCTTCACGCGTCCCTTCTAATACGACTCACTATAGCAAGTGCAAAGTCGAAGTGGTTTTAGAGCTAGAGGAGACCGTTCTCGTGGAGTCGGTGGGC
WP_005379345.1;CACAGCTTCGATCTTGCGGT	ACCTTCACGCGTCCCTTCTAATACGACTCACTATAGCACCGCAAGATCGAAGCTGGTTTTAGAGCTAGAGGAGACCGTTCTCGTGGAGTCGGTGGGC
