## Supplementary Data 1 - microarray and oPool oligo sequences for "Optimizing *in vitro* Transcribed CRISPR-Cas9 Single-Guide RNA Libraries for Improved Uniformity and Affordability": microarray_11_sgRNA_subpools_1G.csv (part 2 of 2)

name	seq
WP_005555536.1;CACAGGTTGTTAATACAGCG	ACCTTCACGCGTCCCTTCTAATACGACTCACTATAGACCACAGGTTGTTAATACAGGTTTTAGAGCTAGAGGAGACCGTTCTCGTGGAGTCGGTGGGC
WP_008448096.1;CACATACCTGGGAGGTCATC	ACCTTCACGCGTCCCTTCTAATACGACTCACTATAGACGTCGTGCGATGACCTCCCGTTTTAGAGCTAGAGGAGACCGTTCTCGTGGAGTCGGTGGGC
NP_267306.1;CACATATTACTTTGTGTGTG	ACCTTCACGCGTCCCTTCTAATACGACTCACTATAGACCACATATTACTTTGTGTGGTTTTAGAGCTAGAGGAGACCGTTCTCGTGGAGTCGGTGGGC
WP_008331172.1;CACATATTATCGAGTATTGC	ACCTTCACGCGTCCCTTCTAATACGACTCACTATAGCGCAATACTCGATAATATGGTTTTAGAGCTAGAGGAGACCGTTCTCGTGGAGTCGGTGGGC
WP_011568103.1;CACCAAATAAACCGTTCTAG	ACCTTCACGCGTCCCTTCTAATACGACTCACTATAGACCACCAAATAAACCGTTCTGTTTTAGAGCTAGAGGAGACCGTTCTCGTGGAGTCGGTGGGC
WP_007592680.1;CACCAGGGGGACCTGCGGGG	ACCTTCACGCGTCCCTTCTAATACGACTCACTATAGGAACCACCAGGGGGACCTGGTTTTAGAGCTAGAGGAGACCGTTCTCGTGGAGTCGGTGGGC
WP_010850622.1;CACCAGTTCGCAACTGATAT	ACCTTCACGCGTCCCTTCTAATACGACTCACTATAGCATATCAGTTGCGAACTGGGTTTTAGAGCTAGAGGAGACCGTTCTCGTGGAGTCGGTGGGC
WP_007262186.1;CACCATGCCCTAGTTTATCT	ACCTTCACGCGTCCCTTCTAATACGACTCACTATAGCAGATAAACTAGGGCATGGGTTTTAGAGCTAGAGGAGACCGTTCTCGTGGAGTCGGTGGGC
WP_003666061.1;CACCCATCTATACACGTGAG	ACCTTCACGCGTCCCTTCTAATACGACTCACTATAGTCGTGCCTCACGTGTATAGAGTTTTAGAGCTAGAGGAGACCGTTCTCGTGGAGTCGGTGGGC
WP_004895238.1;CACCCATTGTACTATGTTTA	ACCTTCACGCGTCCCTTCTAATACGACTCACTATAGTCGTGCTAAACATAGTACAAGTTTTAGAGCTAGAGGAGACCGTTCTCGTGGAGTCGGTGGGC
WP_008170691.1;CACCCCCCTGAGAACTTCTA	ACCTTCACGCGTCCCTTCTAATACGACTCACTATAGCTAGAAGTTCTCAGGGGGGGTTTTAGAGCTAGAGGAGACCGTTCTCGTGGAGTCGGTGGGC
WP_008466551.1;CACCGTCATTGATAGTAGTT	ACCTTCACGCGTCCCTTCTAATACGACTCACTATAGCAACTACTATCAATGACGGGTTTTAGAGCTAGAGGAGACCGTTCTCGTGGAGTCGGTGGGC
WP_007155760.1;CACCTCGACCGCAAGTCAGT	ACCTTCACGCGTCCCTTCTAATACGACTCACTATAGCACTGACTTGCGGTCGAGGGTTTTAGAGCTAGAGGAGACCGTTCTCGTGGAGTCGGTGGGC
WP_006436433.1;CACCTTTACATAGGAGGCTA	ACCTTCACGCGTCCCTTCTAATACGACTCACTATAGCTGCGGAACCACCTTTACATGTTTTAGAGCTAGAGGAGACCGTTCTCGTGGAGTCGGTGGGC
WP_002931755.1;CACGAGTTGACCCATTAAGG	ACCTTCACGCGTCCCTTCTAATACGACTCACTATAGAACCACGAGTTGACCCATTAGTTTTAGAGCTAGAGGAGACCGTTCTCGTGGAGTCGGTGGGC
WP_008974514.1;CACGATATCTCAATTTAAAA	ACCTTCACGCGTCCCTTCTAATACGACTCACTATAGCTTTTAAATTGAGATATCGGTTTTAGAGCTAGAGGAGACCGTTCTCGTGGAGTCGGTGGGC
WP_003674233.1;CACGATCAAAATGTCTTACC	ACCTTCACGCGTCCCTTCTAATACGACTCACTATAGCGGTAAGACATTTTGATCGGTTTTAGAGCTAGAGGAGACCGTTCTCGTGGAGTCGGTGGGC
WP_002904437.1;CACGATTATCCGGCCAATGC	ACCTTCACGCGTCCCTTCTAATACGACTCACTATAGCGCATTGGCCGGATAATCGGTTTTAGAGCTAGAGGAGACCGTTCTCGTGGAGTCGGTGGGC
WP_003707890.1;CACGGACTTATTTAGATGCT	ACCTTCACGCGTCCCTTCTAATACGACTCACTATAGCAGCATCTAAATAAGTCCGGTTTTAGAGCTAGAGGAGACCGTTCTCGTGGAGTCGGTGGGC
WP_008865277.1;CACGGAGGAAACTAGAAAGC	ACCTTCACGCGTCCCTTCTAATACGACTCACTATAGCGCTTTCTAGTTTCCTCCGGTTTTAGAGCTAGAGGAGACCGTTCTCGTGGAGTCGGTGGGC
WP_010724248.1;CACGTCACGGCCCGGCCCAG	ACCTTCACGCGTCCCTTCTAATACGACTCACTATAGTGCGGAACCACGTCACGGCCGTTTTAGAGCTAGAGGAGACCGTTCTCGTGGAGTCGGTGGGC
WP_004164229.1;CACGTTAGTCCTTTTATTAT	ACCTTCACGCGTCCCTTCTAATACGACTCACTATAGCATAATAAAAGGACTAACGGTTTTAGAGCTAGAGGAGACCGTTCTCGTGGAGTCGGTGGGC
WP_008976421.1;CACTAAGGGCAGCAAAAAGA	ACCTTCACGCGTCCCTTCTAATACGACTCACTATAGCTCTTTTTGCTGCCCTTAGGTTTTAGAGCTAGAGGAGACCGTTCTCGTGGAGTCGGTGGGC
WP_005433217.1;CACTAATTTTCGCAGTTCTC	ACCTTCACGCGTCCCTTCTAATACGACTCACTATAGCGAGAACTGCGAAAATTAGGTTTTAGAGCTAGAGGAGACCGTTCTCGTGGAGTCGGTGGGC
WP_009847829.1;CACTACCAGCTGGAGATTAG	ACCTTCACGCGTCCCTTCTAATACGACTCACTATAGACCACTACCAGCTGGAGATTGTTTTAGAGCTAGAGGAGACCGTTCTCGTGGAGTCGGTGGGC
WP_008761062.1;CACTATTTCAGAACCTCATC	ACCTTCACGCGTCCCTTCTAATACGACTCACTATAGCGATGAGGTTCTGAAATAGGTTTTAGAGCTAGAGGAGACCGTTCTCGTGGAGTCGGTGGGC
WP_000781809.1;CACTCACATATTATAGTATG	ACCTTCACGCGTCCCTTCTAATACGACTCACTATAGACCACTCACATATTATAGTAGTTTTAGAGCTAGAGGAGACCGTTCTCGTGGAGTCGGTGGGC
WP_010859233.1;CACTCACCGCTACGCAATGT	ACCTTCACGCGTCCCTTCTAATACGACTCACTATAGCACATTGCGTAGCGGTGAGGTTTTAGAGCTAGAGGAGACCGTTCTCGTGGAGTCGGTGGGC
WP_009193507.1;CACTCATATTTTGTAACGTA	ACCTTCACGCGTCCCTTCTAATACGACTCACTATAGCTACGTTACAAAATATGAGGTTTTAGAGCTAGAGGAGACCGTTCTCGTGGAGTCGGTGGGC
WP_004895238.1;CACTCTCCAAATTATATATT	ACCTTCACGCGTCCCTTCTAATACGACTCACTATAGACGTCGTGCAATATATAATTGTTTTAGAGCTAGAGGAGACCGTTCTCGTGGAGTCGGTGGGC
WP_010359207.1;CACTCTGTTACACACACTCT	ACCTTCACGCGTCCCTTCTAATACGACTCACTATAGCAGAGTGTGTGTAACAGAGGTTTTAGAGCTAGAGGAGACCGTTCTCGTGGAGTCGGTGGGC
WP_004392428.1;CACTCTTCAGAACTTTTTAG	ACCTTCACGCGTCCCTTCTAATACGACTCACTATAGGCTACTGATGACGATATTCGTTTTAGAGCTAGAGGAGACCGTTCTCGTGGAGTCGGTGGGC
WP_006371387.1;CACTGCAAGTACTCAGGAAT	ACCTTCACGCGTCCCTTCTAATACGACTCACTATAGCATTCCTGAGTACTTGCAGGTTTTAGAGCTAGAGGAGACCGTTCTCGTGGAGTCGGTGGGC
WP_005781249.1;CACTGCTCACCTATTTAACC	ACCTTCACGCGTCCCTTCTAATACGACTCACTATAGCGGTTAAATAGGTGAGCAGGTTTTAGAGCTAGAGGAGACCGTTCTCGTGGAGTCGGTGGGC
WP_008176466.1;CACTGCTTCATGATTGAGTG	ACCTTCACGCGTCCCTTCTAATACGACTCACTATAGACCACTGCTTCATGATTGAGGTTTTAGAGCTAGAGGAGACCGTTCTCGTGGAGTCGGTGGGC
WP_004182957.1;CACTGTGTAGATCAGATACT	ACCTTCACGCGTCCCTTCTAATACGACTCACTATAGCAGTATCTGATCTACACAGGTTTTAGAGCTAGAGGAGACCGTTCTCGTGGAGTCGGTGGGC
WP_003649012.1;CACTGTTGTTGTTAAATATA	ACCTTCACGCGTCCCTTCTAATACGACTCACTATAGCTATATTTAACAACAACAGGTTTTAGAGCTAGAGGAGACCGTTCTCGTGGAGTCGGTGGGC
WP_000624381.1;CACTTCATATAGACACTTCT	ACCTTCACGCGTCCCTTCTAATACGACTCACTATAGCAGAAGTGTCTATATGAAGGTTTTAGAGCTAGAGGAGACCGTTCTCGTGGAGTCGGTGGGC
WP_003779699.1;CACTTCGTTTCGCCCAGCTC	ACCTTCACGCGTCCCTTCTAATACGACTCACTATAGCGAGCTGGGCGAAACGAAGGTTTTAGAGCTAGAGGAGACCGTTCTCGTGGAGTCGGTGGGC
WP_005437380.1;CACTTCTAGGGTTATGTATA	ACCTTCACGCGTCCCTTCTAATACGACTCACTATAGCTATACATAACCCTAGAAGGTTTTAGAGCTAGAGGAGACCGTTCTCGTGGAGTCGGTGGGC
WP_007751622.1;CAGAATAGCTTGGCCCTGAC	ACCTTCACGCGTCCCTTCTAATACGACTCACTATAGCTGCGGAACCAGAATAGCTGTTTTAGAGCTAGAGGAGACCGTTCTCGTGGAGTCGGTGGGC
WP_000637198.1;CAGAATCGAGTCAACCCTTA	ACCTTCACGCGTCCCTTCTAATACGACTCACTATAGCTAAGGGTTGACTCGATTCGTTTTAGAGCTAGAGGAGACCGTTCTCGTGGAGTCGGTGGGC
WP_004955442.1;CAGACATGCAGATGTCGCGC	ACCTTCACGCGTCCCTTCTAATACGACTCACTATAGCGCGCGACATCTGCATGTCGTTTTAGAGCTAGAGGAGACCGTTCTCGTGGAGTCGGTGGGC
WP_011162224.1;CAGACCGGAACACTGGTTCT	ACCTTCACGCGTCCCTTCTAATACGACTCACTATAGCAGAACCAGTGTTCCGGTCGTTTTAGAGCTAGAGGAGACCGTTCTCGTGGAGTCGGTGGGC
WP_011162224.1;CAGACTTTCGTAACCGCGAT	ACCTTCACGCGTCCCTTCTAATACGACTCACTATAGCATCGCGGTTACGAAAGTCGTTTTAGAGCTAGAGGAGACCGTTCTCGTGGAGTCGGTGGGC
WP_003218222.1;CAGAGACGCGTGGGCGCTGA	ACCTTCACGCGTCCCTTCTAATACGACTCACTATAGCTGCGGAACCAGAGACGCGTGTTTTAGAGCTAGAGGAGACCGTTCTCGTGGAGTCGGTGGGC
WP_000637206.1;CAGAGTTCAGAATGGCGGCG	ACCTTCACGCGTCCCTTCTAATACGACTCACTATAGACCAGAGTTCAGAATGGCGGGTTTTAGAGCTAGAGGAGACCGTTCTCGTGGAGTCGGTGGGC
WP_004632046.1;CAGATACTGTCAGTTCGTCG	ACCTTCACGCGTCCCTTCTAATACGACTCACTATAGACCAGATACTGTCAGTTCGTGTTTTAGAGCTAGAGGAGACCGTTCTCGTGGAGTCGGTGGGC
WP_005558437.1;CAGATGTCAATTTAGTTATT	ACCTTCACGCGTCCCTTCTAATACGACTCACTATAGCAATAACTAAATTGACATCGTTTTAGAGCTAGAGGAGACCGTTCTCGTGGAGTCGGTGGGC
WP_004311692.1;CAGATGTTCATACTTCATAC	ACCTTCACGCGTCCCTTCTAATACGACTCACTATAGCGTATGAAGTATGAACATCGTTTTAGAGCTAGAGGAGACCGTTCTCGTGGAGTCGGTGGGC
WP_002516137.1;CAGCAAAAGTTGACTCTTTT	ACCTTCACGCGTCCCTTCTAATACGACTCACTATAGCAAAAGAGTCAACTTTTGCGTTTTAGAGCTAGAGGAGACCGTTCTCGTGGAGTCGGTGGGC
WP_008466551.1;CAGCCGCGTGCGTCCGACAA	ACCTTCACGCGTCCCTTCTAATACGACTCACTATAGTCGTGCTTGTCGGACGCACGGTTTTAGAGCTAGAGGAGACCGTTCTCGTGGAGTCGGTGGGC
WP_000162311.1;CAGCCTAGAGTATATCCGTC	ACCTTCACGCGTCCCTTCTAATACGACTCACTATAGCGACGGATATACTCTAGGCGTTTTAGAGCTAGAGGAGACCGTTCTCGTGGAGTCGGTGGGC
WP_005806818.1;CAGCGTTAATACTATTGTTA	ACCTTCACGCGTCCCTTCTAATACGACTCACTATAGCTAACAATAGTATTAACGCGTTTTAGAGCTAGAGGAGACCGTTCTCGTGGAGTCGGTGGGC
WP_007115148.1;CAGCTACTCTTTTTGTTGTC	ACCTTCACGCGTCCCTTCTAATACGACTCACTATAGCGACAACAAAAAGAGTAGCGTTTTAGAGCTAGAGGAGACCGTTCTCGTGGAGTCGGTGGGC
WP_007302111.1;CAGCTAGTCTTTTGGATCGG	ACCTTCACGCGTCCCTTCTAATACGACTCACTATAGACCAGCTAGTCTTTTGGATCGTTTTAGAGCTAGAGGAGACCGTTCTCGTGGAGTCGGTGGGC
WP_004262326.1;CAGCTCCAGCCTGGTTGGTT	ACCTTCACGCGTCCCTTCTAATACGACTCACTATAGCTGACGTCGTGCAACCAACCGTTTTAGAGCTAGAGGAGACCGTTCTCGTGGAGTCGGTGGGC
WP_008865277.1;CAGCTCTTCCAGGCTGTTCA	ACCTTCACGCGTCCCTTCTAATACGACTCACTATAGTGACGTCGTGCTGAACAGCCGTTTTAGAGCTAGAGGAGACCGTTCTCGTGGAGTCGGTGGGC
WP_000162451.1;CAGCTTACCAATCGTTGGTA	ACCTTCACGCGTCCCTTCTAATACGACTCACTATAGACGTCGTGCTACCAACGATGTTTTAGAGCTAGAGGAGACCGTTCTCGTGGAGTCGGTGGGC
NP_065309.1;CAGGAAAAACTAAGCGGACA	ACCTTCACGCGTCCCTTCTAATACGACTCACTATAGCGGAACCAGGAAAAACTAAGGTTTTAGAGCTAGAGGAGACCGTTCTCGTGGAGTCGGTGGGC
WP_006151574.1;CAGGCATTTAGTCTATCTCT	ACCTTCACGCGTCCCTTCTAATACGACTCACTATAGCAGAGATAGACTAAATGCCGTTTTAGAGCTAGAGGAGACCGTTCTCGTGGAGTCGGTGGGC
WP_003781984.1;CAGGCCAATAAGCGGCCGTC	ACCTTCACGCGTCCCTTCTAATACGACTCACTATAGTCGTGCGACGGCCGCTTATGTTTTAGAGCTAGAGGAGACCGTTCTCGTGGAGTCGGTGGGC
WP_005701333.1;CAGGCCTCTATGGGCCCTGC	ACCTTCACGCGTCCCTTCTAATACGACTCACTATAGCTGCGGAACCAGGCCTCTATGTTTTAGAGCTAGAGGAGACCGTTCTCGTGGAGTCGGTGGGC
WP_007347806.1;CAGGCCTTCCTTACAGGGAT	ACCTTCACGCGTCCCTTCTAATACGACTCACTATAGCGGAACCAGGCCTTCCTTACGTTTTAGAGCTAGAGGAGACCGTTCTCGTGGAGTCGGTGGGC
WP_003717025.1;CAGGCCTTGGCACCCAAAAT	ACCTTCACGCGTCCCTTCTAATACGACTCACTATAGCATTTTGGGTGCCAAGGCCGTTTTAGAGCTAGAGGAGACCGTTCTCGTGGAGTCGGTGGGC
WP_002909821.1;CAGGGGCCTTCTTTTCTTGG	ACCTTCACGCGTCCCTTCTAATACGACTCACTATAGACGTCGTGCCCAAGAAAAGAGTTTTAGAGCTAGAGGAGACCGTTCTCGTGGAGTCGGTGGGC
WP_005647059.1;CAGGGTTTATTCCAGATAAC	ACCTTCACGCGTCCCTTCTAATACGACTCACTATAGCGTTATCTGGAATAAACCCGTTTTAGAGCTAGAGGAGACCGTTCTCGTGGAGTCGGTGGGC
WP_005562395.1;CAGGTTTAATGGGTACGGTT	ACCTTCACGCGTCCCTTCTAATACGACTCACTATAGCAACCGTACCCATTAAACCGTTTTAGAGCTAGAGGAGACCGTTCTCGTGGAGTCGGTGGGC
WP_009161670.1;CAGTATTTATGACGTTAATT	ACCTTCACGCGTCCCTTCTAATACGACTCACTATAGCAATTAACGTCATAAATACGTTTTAGAGCTAGAGGAGACCGTTCTCGTGGAGTCGGTGGGC
WP_008534071.1;CAGTCTCAAGCTGCAATAGT	ACCTTCACGCGTCCCTTCTAATACGACTCACTATAGCACTATTGCAGCTTGAGACGTTTTAGAGCTAGAGGAGACCGTTCTCGTGGAGTCGGTGGGC
WP_002256361.1;CAGTGGTTCCCCATACGTTC	ACCTTCACGCGTCCCTTCTAATACGACTCACTATAGCGAACGTATGGGGAACCACGTTTTAGAGCTAGAGGAGACCGTTCTCGTGGAGTCGGTGGGC
WP_011053671.1;CAGTGTACAAACAGAATTTC	ACCTTCACGCGTCCCTTCTAATACGACTCACTATAGCGAAATTCTGTTTGTACACGTTTTAGAGCTAGAGGAGACCGTTCTCGTGGAGTCGGTGGGC
WP_006948792.1;CAGTGTGTAATCCATTATTT	ACCTTCACGCGTCCCTTCTAATACGACTCACTATAGCAAATAATGGATTACACACGTTTTAGAGCTAGAGGAGACCGTTCTCGTGGAGTCGGTGGGC
WP_001489286.1;CAGTTAGACCCTCAATCATT	ACCTTCACGCGTCCCTTCTAATACGACTCACTATAGCAATGATTGAGGGTCTAACGTTTTAGAGCTAGAGGAGACCGTTCTCGTGGAGTCGGTGGGC
WP_010732391.1;CAGTTGATAAGGGGCTGCAA	ACCTTCACGCGTCCCTTCTAATACGACTCACTATAGCTTGCAGCCCCTTATCAACGTTTTAGAGCTAGAGGAGACCGTTCTCGTGGAGTCGGTGGGC
WP_006810145.1;CAGTTGGTGATCCTGACAAC	ACCTTCACGCGTCCCTTCTAATACGACTCACTATAGCGTTGTCAGGATCACCAACGTTTTAGAGCTAGAGGAGACCGTTCTCGTGGAGTCGGTGGGC
WP_002256361.1;CAGTTTGTGATATCACTCTA	ACCTTCACGCGTCCCTTCTAATACGACTCACTATAGCTAGAGTGATATCACAAACGTTTTAGAGCTAGAGGAGACCGTTCTCGTGGAGTCGGTGGGC
WP_002464119.1;CATAAACTGGATTGATTATA	ACCTTCACGCGTCCCTTCTAATACGACTCACTATAGCTATAATCAATCCAGTTTAGTTTTAGAGCTAGAGGAGACCGTTCTCGTGGAGTCGGTGGGC
WP_004442738.1;CATAAACTTTTTGAATAATA	ACCTTCACGCGTCCCTTCTAATACGACTCACTATAGCTATTATTCAAAAAGTTTAGTTTTAGAGCTAGAGGAGACCGTTCTCGTGGAGTCGGTGGGC
WP_002839715.1;CATAAAGTTCTTTATGCATT	ACCTTCACGCGTCCCTTCTAATACGACTCACTATAGCAATGCATAAAGAACTTTAGTTTTAGAGCTAGAGGAGACCGTTCTCGTGGAGTCGGTGGGC
WP_002480941.1;CATAACAGTAATAGGACCCT	ACCTTCACGCGTCCCTTCTAATACGACTCACTATAGTGCGGAACCATAACAGTAATGTTTTAGAGCTAGAGGAGACCGTTCTCGTGGAGTCGGTGGGC
WP_002670343.1;CATAACCCAGACTTTTTTAT	ACCTTCACGCGTCCCTTCTAATACGACTCACTATAGCGTCGTGCATAAAAAAGTCTGTTTTAGAGCTAGAGGAGACCGTTCTCGTGGAGTCGGTGGGC
NP_569370.1;CATAACTTCTATTTAGACAC	ACCTTCACGCGTCCCTTCTAATACGACTCACTATAGCGTGTCTAAATAGAAGTTAGTTTTAGAGCTAGAGGAGACCGTTCTCGTGGAGTCGGTGGGC
WP_008715045.1;CATAAGGCCGGTGGACATAA	ACCTTCACGCGTCCCTTCTAATACGACTCACTATAGCTGCGGAACCATAAGGCCGGGTTTTAGAGCTAGAGGAGACCGTTCTCGTGGAGTCGGTGGGC
WP_003148742.1;CATAATTGGTTAATTATAAA	ACCTTCACGCGTCCCTTCTAATACGACTCACTATAGCTTTATAATTAACCAATTAGTTTTAGAGCTAGAGGAGACCGTTCTCGTGGAGTCGGTGGGC
WP_002386810.1;CATACTACAGACGATGAGCT	ACCTTCACGCGTCCCTTCTAATACGACTCACTATAGCAGCTCATCGTCTGTAGTAGTTTTAGAGCTAGAGGAGACCGTTCTCGTGGAGTCGGTGGGC
WP_004826920.1;CATATATAATCTGTGGCATT	ACCTTCACGCGTCCCTTCTAATACGACTCACTATAGCAATGCCACAGATTATATAGTTTTAGAGCTAGAGGAGACCGTTCTCGTGGAGTCGGTGGGC
WP_001408245.1;CATATCAAACTAATTATTAT	ACCTTCACGCGTCCCTTCTAATACGACTCACTATAGCATAATAATTAGTTTGATAGTTTTAGAGCTAGAGGAGACCGTTCTCGTGGAGTCGGTGGGC
WP_010434435.1;CATATCTACGACTACCCTCC	ACCTTCACGCGTCCCTTCTAATACGACTCACTATAGCGGAGGGTAGTCGTAGATAGTTTTAGAGCTAGAGGAGACCGTTCTCGTGGAGTCGGTGGGC
WP_011282675.1;CATATTACTGTGTCGTCGTT	ACCTTCACGCGTCCCTTCTAATACGACTCACTATAGCAACGACGACACAGTAATAGTTTTAGAGCTAGAGGAGACCGTTCTCGTGGAGTCGGTGGGC
WP_007409527.1;CATATTCCTTGCCTAGTTGA	ACCTTCACGCGTCCCTTCTAATACGACTCACTATAGACGTCGTGCTCAACTAGGCAGTTTTAGAGCTAGAGGAGACCGTTCTCGTGGAGTCGGTGGGC
WP_005382259.1;CATATTGGTCACTTGTCTCT	ACCTTCACGCGTCCCTTCTAATACGACTCACTATAGCAGAGACAAGTGACCAATAGTTTTAGAGCTAGAGGAGACCGTTCTCGTGGAGTCGGTGGGC
WP_000162477.1;CATATTTAAAAATTGTCTCC	ACCTTCACGCGTCCCTTCTAATACGACTCACTATAGCGGAGACAATTTTTAAATAGTTTTAGAGCTAGAGGAGACCGTTCTCGTGGAGTCGGTGGGC
WP_005998635.1;CATCAACTAATGAATAACAA	ACCTTCACGCGTCCCTTCTAATACGACTCACTATAGCTTGTTATTCATTAGTTGAGTTTTAGAGCTAGAGGAGACCGTTCTCGTGGAGTCGGTGGGC
NP_269082.1;CATCATTTCCATCGTACATT	ACCTTCACGCGTCCCTTCTAATACGACTCACTATAGCAATGTACGATGGAAATGAGTTTTAGAGCTAGAGGAGACCGTTCTCGTGGAGTCGGTGGGC
WP_004920127.1;CATCCCGAAAGTGACCGCTA	ACCTTCACGCGTCCCTTCTAATACGACTCACTATAGTCGTGCTAGCGGTCACTTTCGTTTTAGAGCTAGAGGAGACCGTTCTCGTGGAGTCGGTGGGC
WP_011412710.1;CATCCGCCTTCTTAGGAATC	ACCTTCACGCGTCCCTTCTAATACGACTCACTATAGTCGTGCGATTCCTAAGAAGGGTTTTAGAGCTAGAGGAGACCGTTCTCGTGGAGTCGGTGGGC
WP_007137258.1;CATCCTATAAACATGTATGT	ACCTTCACGCGTCCCTTCTAATACGACTCACTATAGTCGTGCACATACATGTTTATGTTTTAGAGCTAGAGGAGACCGTTCTCGTGGAGTCGGTGGGC
WP_002933845.1;CATCGATCTTACTACAATAT	ACCTTCACGCGTCCCTTCTAATACGACTCACTATAGCATATTGTAGTAAGATCGAGTTTTAGAGCTAGAGGAGACCGTTCTCGTGGAGTCGGTGGGC
WP_003924348.1;CATCGGTGGTGACCGTGTTA	ACCTTCACGCGTCCCTTCTAATACGACTCACTATAGCTAACACGGTCACCACCGAGTTTTAGAGCTAGAGGAGACCGTTCTCGTGGAGTCGGTGGGC
WP_006063214.1;CATCGTCAACTCTGTAACCA	ACCTTCACGCGTCCCTTCTAATACGACTCACTATAGCTGGTTACAGAGTTGACGAGTTTTAGAGCTAGAGGAGACCGTTCTCGTGGAGTCGGTGGGC
WP_009369949.1;CATCTACCAGACTTTATCTT	ACCTTCACGCGTCCCTTCTAATACGACTCACTATAGACGTCGTGCAAGATAAAGTCGTTTTAGAGCTAGAGGAGACCGTTCTCGTGGAGTCGGTGGGC
WP_000162499.1;CATCTAGATTGCAATCGCTC	ACCTTCACGCGTCCCTTCTAATACGACTCACTATAGCGAGCGATTGCAATCTAGAGTTTTAGAGCTAGAGGAGACCGTTCTCGTGGAGTCGGTGGGC
WP_010593052.1;CATCTGTAATTCTCTCCTGT	ACCTTCACGCGTCCCTTCTAATACGACTCACTATAGCACAGGAGAGAATTACAGAGTTTTAGAGCTAGAGGAGACCGTTCTCGTGGAGTCGGTGGGC
WP_002528547.1;CATCTGTGATTTCACATTCA	ACCTTCACGCGTCCCTTCTAATACGACTCACTATAGCTGAATGTGAAATCACAGAGTTTTAGAGCTAGAGGAGACCGTTCTCGTGGAGTCGGTGGGC
WP_011608342.1;CATCTTAAATGTGTGACTTT	ACCTTCACGCGTCCCTTCTAATACGACTCACTATAGCAAAGTCACACATTTAAGAGTTTTAGAGCTAGAGGAGACCGTTCTCGTGGAGTCGGTGGGC
WP_008088788.1;CATCTTACTGCGTGACGAAG	ACCTTCACGCGTCCCTTCTAATACGACTCACTATAGACTGGAATGGTATCATGCACGTTTTAGAGCTAGAGGAGACCGTTCTCGTGGAGTCGGTGGGC
WP_000162451.1;CATGACTATTTCTCCTTGGC	ACCTTCACGCGTCCCTTCTAATACGACTCACTATAGAACCATGACTATTTCTCCTGTTTTAGAGCTAGAGGAGACCGTTCTCGTGGAGTCGGTGGGC
WP_009541956.1;CATGATTTTACCTCTTATTG	ACCTTCACGCGTCCCTTCTAATACGACTCACTATAGCCAATAAGAGGTAAAATCAGTTTTAGAGCTAGAGGAGACCGTTCTCGTGGAGTCGGTGGGC
WP_009641684.1;CATGCCCAAGTTCATTTACC	ACCTTCACGCGTCCCTTCTAATACGACTCACTATAGCGTCGTGCGGTAAATGAACTGTTTTAGAGCTAGAGGAGACCGTTCTCGTGGAGTCGGTGGGC
WP_009130728.1;CATGCCCCCAGGAAAAATGA	ACCTTCACGCGTCCCTTCTAATACGACTCACTATAGACGTCGTGCTCATTTTTCCGTTTTAGAGCTAGAGGAGACCGTTCTCGTGGAGTCGGTGGGC
WP_011238316.1;CATGCCCCTACTGTCATAAG	ACCTTCACGCGTCCCTTCTAATACGACTCACTATAGTCGTGCCTTATGACAGTAGGTTTTAGAGCTAGAGGAGACCGTTCTCGTGGAGTCGGTGGGC
WP_007190543.1;CATGCGACTAACGACTGAGA	ACCTTCACGCGTCCCTTCTAATACGACTCACTATAGCTCTCAGTCGTTAGTCGCAGTTTTAGAGCTAGAGGAGACCGTTCTCGTGGAGTCGGTGGGC
WP_009317804.1;CATGCTCATTAACTATGATT	ACCTTCACGCGTCCCTTCTAATACGACTCACTATAGCAATCATAGTTAATGAGCAGTTTTAGAGCTAGAGGAGACCGTTCTCGTGGAGTCGGTGGGC
NP_951629.1;CATGGAGCATCAATTTAAGG	ACCTTCACGCGTCCCTTCTAATACGACTCACTATAGACCATGGAGCATCAATTTAAGTTTTAGAGCTAGAGGAGACCGTTCTCGTGGAGTCGGTGGGC
WP_006906436.1;CATGGGCCGAAATAGGGTAC	ACCTTCACGCGTCCCTTCTAATACGACTCACTATAGACGTCGTGCGTACCCTATTTGTTTTAGAGCTAGAGGAGACCGTTCTCGTGGAGTCGGTGGGC
WP_011264555.1;CATGGTGTGGTTCAGATCAG	ACCTTCACGCGTCCCTTCTAATACGACTCACTATAGCCTGATCTGAACCACACCAGTTTTAGAGCTAGAGGAGACCGTTCTCGTGGAGTCGGTGGGC
WP_002065185.1;CATGTAATTTGCCTAGGTGA	ACCTTCACGCGTCCCTTCTAATACGACTCACTATAGCTCACCTAGGCAAATTACAGTTTTAGAGCTAGAGGAGACCGTTCTCGTGGAGTCGGTGGGC
WP_011517149.1;CATGTACTTTATTATTCTGT	ACCTTCACGCGTCCCTTCTAATACGACTCACTATAGCACAGAATAATAAAGTACAGTTTTAGAGCTAGAGGAGACCGTTCTCGTGGAGTCGGTGGGC
WP_009320990.1;CATGTATTTACGCCCAACTC	ACCTTCACGCGTCCCTTCTAATACGACTCACTATAGCGAGTTGGGCGTAAATACAGTTTTAGAGCTAGAGGAGACCGTTCTCGTGGAGTCGGTGGGC
WP_002306927.1;CATGTATTTCTGTTCAAAAC	ACCTTCACGCGTCCCTTCTAATACGACTCACTATAGCGTTTTGAACAGAAATACAGTTTTAGAGCTAGAGGAGACCGTTCTCGTGGAGTCGGTGGGC
WP_008880180.1;CATGTCTGGCATCCCTGATA	ACCTTCACGCGTCCCTTCTAATACGACTCACTATAGCTATCAGGGATGCCAGACAGTTTTAGAGCTAGAGGAGACCGTTCTCGTGGAGTCGGTGGGC
NP_269082.1;CATGTGATATGGACCTGCGC	ACCTTCACGCGTCCCTTCTAATACGACTCACTATAGGCTGCGGAACCATGTGATAGTTTTAGAGCTAGAGGAGACCGTTCTCGTGGAGTCGGTGGGC
WP_000624381.1;CATTAAAAACATATTTACAC	ACCTTCACGCGTCCCTTCTAATACGACTCACTATAGCGTGTAAATATGTTTTTAAGTTTTAGAGCTAGAGGAGACCGTTCTCGTGGAGTCGGTGGGC
WP_008974514.1;CATTAAACACTTCTTTTCCA	ACCTTCACGCGTCCCTTCTAATACGACTCACTATAGCTGGAAAAGAAGTGTTTAAGTTTTAGAGCTAGAGGAGACCGTTCTCGTGGAGTCGGTGGGC
WP_008996563.1;CATTAACCGGGTTTAAGCGT	ACCTTCACGCGTCCCTTCTAATACGACTCACTATAGCACGCTTAAACCCGGTTAAGTTTTAGAGCTAGAGGAGACCGTTCTCGTGGAGTCGGTGGGC
NP_719188.1;CATTAATCCTCCTACTGCAT	ACCTTCACGCGTCCCTTCTAATACGACTCACTATAGACGTCGTGCATGCAGTAGGGTTTTAGAGCTAGAGGAGACCGTTCTCGTGGAGTCGGTGGGC
WP_004807669.1;CATTACATGATTACTTATCC	ACCTTCACGCGTCCCTTCTAATACGACTCACTATAGCGTAATGGCATTTTGGGTGCGTTTTAGAGCTAGAGGAGACCGTTCTCGTGGAGTCGGTGGGC
WP_009332621.1;CATTACCCATATACTTTCGT	ACCTTCACGCGTCCCTTCTAATACGACTCACTATAGCGTCGTGCACGAAAGTATATGTTTTAGAGCTAGAGGAGACCGTTCTCGTGGAGTCGGTGGGC
WP_011272274.1;CATTACGGGGATCCTACATG	ACCTTCACGCGTCCCTTCTAATACGACTCACTATAGCCATGTAGGATCCCCGTAAGTTTTAGAGCTAGAGGAGACCGTTCTCGTGGAGTCGGTGGGC
WP_004908621.1;CATTACTTTAAATAATTTAC	ACCTTCACGCGTCCCTTCTAATACGACTCACTATAGCGTAAATTATTTAAAGTAAGTTTTAGAGCTAGAGGAGACCGTTCTCGTGGAGTCGGTGGGC
WP_009496614.1;CATTAGTCAAAATTTGATCC	ACCTTCACGCGTCCCTTCTAATACGACTCACTATAGCGGATCAAATTTTGACTAAGTTTTAGAGCTAGAGGAGACCGTTCTCGTGGAGTCGGTGGGC
WP_008587588.1;CATTATATAACTTCTAAGTA	ACCTTCACGCGTCCCTTCTAATACGACTCACTATAGCTACTTAGAAGTTATATAAGTTTTAGAGCTAGAGGAGACCGTTCTCGTGGAGTCGGTGGGC
WP_008106982.1;CATTATGCGCAAACTTTTCC	ACCTTCACGCGTCCCTTCTAATACGACTCACTATAGCGGAAAAGTTTGCGCATAAGTTTTAGAGCTAGAGGAGACCGTTCTCGTGGAGTCGGTGGGC
WP_000162457.1;CATTATTCGTGGCATTCGGA	ACCTTCACGCGTCCCTTCTAATACGACTCACTATAGCTCCGAATGCCACGAATAAGTTTTAGAGCTAGAGGAGACCGTTCTCGTGGAGTCGGTGGGC
WP_008136828.1;CATTCCGCCTTAACATTACG	ACCTTCACGCGTCCCTTCTAATACGACTCACTATAGACGTCGTGCCGTAATGTTAGTTTTAGAGCTAGAGGAGACCGTTCTCGTGGAGTCGGTGGGC
WP_008736147.1;CATTCCTACATATACCGTAA	ACCTTCACGCGTCCCTTCTAATACGACTCACTATAGCTTACGGTATATGTAGGAAGTTTTAGAGCTAGAGGAGACCGTTCTCGTGGAGTCGGTGGGC
WP_008788229.1;CATTCGATATTCCGAGCTCC	ACCTTCACGCGTCCCTTCTAATACGACTCACTATAGCGGAGCTCGGAATATCGAAGTTTTAGAGCTAGAGGAGACCGTTCTCGTGGAGTCGGTGGGC
WP_006574879.1;CATTCGGAGAATTACTCAAC	ACCTTCACGCGTCCCTTCTAATACGACTCACTATAGCGTTGAGTAATTCTCCGAAGTTTTAGAGCTAGAGGAGACCGTTCTCGTGGAGTCGGTGGGC
WP_004585598.1;CATTCGGGACATGAGCAGGA	ACCTTCACGCGTCCCTTCTAATACGACTCACTATAGCTCCTGCTCATGTCCCGAAGTTTTAGAGCTAGAGGAGACCGTTCTCGTGGAGTCGGTGGGC
WP_004223430.1;CATTCTCTATCGCATATGTA	ACCTTCACGCGTCCCTTCTAATACGACTCACTATAGCTACATATGCGATAGAGAAGTTTTAGAGCTAGAGGAGACCGTTCTCGTGGAGTCGGTGGGC
WP_008865277.1;CATTCTGAGCATAATGTGCA	ACCTTCACGCGTCCCTTCTAATACGACTCACTATAGCTGCACATTATGCTCAGAAGTTTTAGAGCTAGAGGAGACCGTTCTCGTGGAGTCGGTGGGC
WP_002635775.1;CATTGCGTATTCAGCGAATG	ACCTTCACGCGTCCCTTCTAATACGACTCACTATAGCCATTCGCTGAATACGCAAGTTTTAGAGCTAGAGGAGACCGTTCTCGTGGAGTCGGTGGGC
WP_005577110.1;CATTGGATACGTCTTCTTGA	ACCTTCACGCGTCCCTTCTAATACGACTCACTATAGCTCAAGAAGACGTATCCAAGTTTTAGAGCTAGAGGAGACCGTTCTCGTGGAGTCGGTGGGC
WP_010381642.1;CATTGGTTAAATTCTCTTAG	ACCTTCACGCGTCCCTTCTAATACGACTCACTATAGCCTAAGAGAATTTAACCAAGTTTTAGAGCTAGAGGAGACCGTTCTCGTGGAGTCGGTGGGC
WP_005827102.1;CATTGTCAACTGCAAATGGT	ACCTTCACGCGTCCCTTCTAATACGACTCACTATAGCACCATTTGCAGTTGACAAGTTTTAGAGCTAGAGGAGACCGTTCTCGTGGAGTCGGTGGGC
WP_000973530.1;CATTGTGAACCACCCAATGC	ACCTTCACGCGTCCCTTCTAATACGACTCACTATAGCGCATTGGGTGGTTCACAAGTTTTAGAGCTAGAGGAGACCGTTCTCGTGGAGTCGGTGGGC
WP_002031690.1;CATTTAAAGTTTGAAACTCT	ACCTTCACGCGTCCCTTCTAATACGACTCACTATAGCAGAGTTTCAAACTTTAAAGTTTTAGAGCTAGAGGAGACCGTTCTCGTGGAGTCGGTGGGC
WP_008688576.1;CATTTACATATTCCATCCAG	ACCTTCACGCGTCCCTTCTAATACGACTCACTATAGCCTGGATGGAATATGTAAAGTTTTAGAGCTAGAGGAGACCGTTCTCGTGGAGTCGGTGGGC
WP_005701333.1;CATTTACTATGATTTAGGCT	ACCTTCACGCGTCCCTTCTAATACGACTCACTATAGGAACCATTTACTATGATTTGTTTTAGAGCTAGAGGAGACCGTTCTCGTGGAGTCGGTGGGC
WP_009586372.1;CATTTAGCCTTGTGGCCCGC	ACCTTCACGCGTCCCTTCTAATACGACTCACTATAGACGTCGTGCGCGGGCCACAGTTTTAGAGCTAGAGGAGACCGTTCTCGTGGAGTCGGTGGGC
WP_008291052.1;CATTTATAACGCCACAATTT	ACCTTCACGCGTCCCTTCTAATACGACTCACTATAGCAAATTGTGGCGTTATAAAGTTTTAGAGCTAGAGGAGACCGTTCTCGTGGAGTCGGTGGGC
WP_000162474.1;CATTTATGGACATGATGGTT	ACCTTCACGCGTCCCTTCTAATACGACTCACTATAGCAACCATCATGTCCATAAAGTTTTAGAGCTAGAGGAGACCGTTCTCGTGGAGTCGGTGGGC
WP_002687527.1;CATTTATTATTTAATATTGC	ACCTTCACGCGTCCCTTCTAATACGACTCACTATAGCGCAATATTAAATAATAAAGTTTTAGAGCTAGAGGAGACCGTTCTCGTGGAGTCGGTGGGC
WP_008593045.1;CATTTATTTAGCTACATTCT	ACCTTCACGCGTCCCTTCTAATACGACTCACTATAGCAGAATGTAGCTAAATAAAGTTTTAGAGCTAGAGGAGACCGTTCTCGTGGAGTCGGTGGGC
WP_008244029.1;CATTTCGGTTATTAATGATT	ACCTTCACGCGTCCCTTCTAATACGACTCACTATAGCAATCATTAATAACCGAAAGTTTTAGAGCTAGAGGAGACCGTTCTCGTGGAGTCGGTGGGC
WP_009010779.1;CATTTCGTAAATGCATATTT	ACCTTCACGCGTCCCTTCTAATACGACTCACTATAGCAAATATGCATTTACGAAAGTTTTAGAGCTAGAGGAGACCGTTCTCGTGGAGTCGGTGGGC
WP_002296121.1;CATTTCTTAGTATCAATAAC	ACCTTCACGCGTCCCTTCTAATACGACTCACTATAGCGTTATTGATACTAAGAAAGTTTTAGAGCTAGAGGAGACCGTTCTCGTGGAGTCGGTGGGC
WP_006574879.1;CATTTTAAATGGCAAACCTA	ACCTTCACGCGTCCCTTCTAATACGACTCACTATAGCTAGGTTTGCCATTTAAAAGTTTTAGAGCTAGAGGAGACCGTTCTCGTGGAGTCGGTGGGC
WP_009102572.1;CATTTTCTTAAAACACATTC	ACCTTCACGCGTCCCTTCTAATACGACTCACTATAGCGAATGTGTTTTAAGAAAAGTTTTAGAGCTAGAGGAGACCGTTCTCGTGGAGTCGGTGGGC
WP_003375568.1;CATTTTTCTGTGTGTAGATT	ACCTTCACGCGTCCCTTCTAATACGACTCACTATAGCAATCTACACACAGAAAAAGTTTTAGAGCTAGAGGAGACCGTTCTCGTGGAGTCGGTGGGC
WP_002522165.1;CATTTTTTAACATTTGGTCG	ACCTTCACGCGTCCCTTCTAATACGACTCACTATAGACCATTTTTTAACATTTGGTGTTTTAGAGCTAGAGGAGACCGTTCTCGTGGAGTCGGTGGGC
WP_005061314.1;CCAAACAATAAAGAAATTAT	ACCTTCACGCGTCCCTTCTAATACGACTCACTATAGTGCATAATTTCTTTATTGTTGTTTTAGAGCTAGAGGAGACCGTTCTCGTGGAGTCGGTGGGC
WP_006487461.1;CCAAAGATTGTAGCAAACGG	ACCTTCACGCGTCCCTTCTAATACGACTCACTATAGACTCCTTCAGACTCAGATCCGTTTTAGAGCTAGAGGAGACCGTTCTCGTGGAGTCGGTGGGC
WP_000162313.1;CCAAATAATGACCTAATGAA	ACCTTCACGCGTCCCTTCTAATACGACTCACTATAGTGCTTCATTAGGTCATTATTGTTTTAGAGCTAGAGGAGACCGTTCTCGTGGAGTCGGTGGGC
WP_008176466.1;CCAACATAGAATCCGCTTTT	ACCTTCACGCGTCCCTTCTAATACGACTCACTATAGTGCAAAAGCGGATTCTATGTGTTTTAGAGCTAGAGGAGACCGTTCTCGTGGAGTCGGTGGGC
WP_000637215.1;CCAACCTGTCCACAGTTCCA	ACCTTCACGCGTCCCTTCTAATACGACTCACTATAGCTGGAACTGTGGACAGGTTGTTTTAGAGCTAGAGGAGACCGTTCTCGTGGAGTCGGTGGGC
WP_000637217.1;CCAACTTCAGAGTTATTCTC	ACCTTCACGCGTCCCTTCTAATACGACTCACTATAGTGCGAGAATAACTCTGAAGTGTTTTAGAGCTAGAGGAGACCGTTCTCGTGGAGTCGGTGGGC
WP_003016297.1;CCAACTTGGTCCAATCTTAT	ACCTTCACGCGTCCCTTCTAATACGACTCACTATAGTGCATAAGATTGGACCAAGTGTTTTAGAGCTAGAGGAGACCGTTCTCGTGGAGTCGGTGGGC
WP_003479843.1;CCAAGGCGTTGGGAGCTAAC	ACCTTCACGCGTCCCTTCTAATACGACTCACTATAGCGTTAGCTCCCAACGCCTTGTTTTAGAGCTAGAGGAGACCGTTCTCGTGGAGTCGGTGGGC
WP_004435037.1;CCAATCCTAATCTATGCATC	ACCTTCACGCGTCCCTTCTAATACGACTCACTATAGCGATGCATAGATTAGGATTGTTTTAGAGCTAGAGGAGACCGTTCTCGTGGAGTCGGTGGGC
WP_006794536.1;CCAATGGTGCAGCCGGGCTA	ACCTTCACGCGTCCCTTCTAATACGACTCACTATAGCGGAACCCAATGGTGCAGCGTTTTAGAGCTAGAGGAGACCGTTCTCGTGGAGTCGGTGGGC
WP_009634727.1;CCAATGTCCTCGACAAGGAG	ACCTTCACGCGTCCCTTCTAATACGACTCACTATAGACCCAATGTCCTCGACAAGGGTTTTAGAGCTAGAGGAGACCGTTCTCGTGGAGTCGGTGGGC
WP_010687746.1;CCAATTAGAAATGTTGTGAT	ACCTTCACGCGTCCCTTCTAATACGACTCACTATAGTGCATCACAACATTTCTAATGTTTTAGAGCTAGAGGAGACCGTTCTCGTGGAGTCGGTGGGC
WP_011201021.1;CCAATTGCACTTCTATCATA	ACCTTCACGCGTCCCTTCTAATACGACTCACTATAGTGCTATGATAGAAGTGCAATGTTTTAGAGCTAGAGGAGACCGTTCTCGTGGAGTCGGTGGGC
WP_011399565.1;CCAATTTGATACCTTGTCTC	ACCTTCACGCGTCCCTTCTAATACGACTCACTATAGCGAGACAAGGTATCAAATTGTTTTAGAGCTAGAGGAGACCGTTCTCGTGGAGTCGGTGGGC
WP_003268911.1;CCACAAATCTCCAGGGTCAG	ACCTTCACGCGTCCCTTCTAATACGACTCACTATAGTGCCTGACCCTGGAGATTTGGTTTTAGAGCTAGAGGAGACCGTTCTCGTGGAGTCGGTGGGC
WP_006688837.1;CCACAATTGTCGCCGCCTCC	ACCTTCACGCGTCCCTTCTAATACGACTCACTATAGCGGAGGCGGCGACAATTGTGTTTTAGAGCTAGAGGAGACCGTTCTCGTGGAGTCGGTGGGC
WP_003679735.1;CCACACCTTTAATAATTCAC	ACCTTCACGCGTCCCTTCTAATACGACTCACTATAGTGCGTGAATTATTAAAGGTGGTTTTAGAGCTAGAGGAGACCGTTCTCGTGGAGTCGGTGGGC
WP_009002429.1;CCACAGGTTATCGGTAAGAT	ACCTTCACGCGTCCCTTCTAATACGACTCACTATAGCTGCGGAACCCACAGGTTATGTTTTAGAGCTAGAGGAGACCGTTCTCGTGGAGTCGGTGGGC
WP_010847812.1;CCACATTAACAATTCTCTCG	ACCTTCACGCGTCCCTTCTAATACGACTCACTATAGTGCCGAGAGAATTGTTAATGGTTTTAGAGCTAGAGGAGACCGTTCTCGTGGAGTCGGTGGGC
WP_006988228.1;CCACATTGTAAGTTAAGCAC	ACCTTCACGCGTCCCTTCTAATACGACTCACTATAGTGCGTGCTTAACTTACAATGGTTTTAGAGCTAGAGGAGACCGTTCTCGTGGAGTCGGTGGGC
WP_005707354.1;CCACCAGTTTAGCCGCCAAA	ACCTTCACGCGTCCCTTCTAATACGACTCACTATAGTGCTTTGGCGGCTAAACTGGGTTTTAGAGCTAGAGGAGACCGTTCTCGTGGAGTCGGTGGGC
WP_007707310.1;CCACCGTTCGTTCAGAACTA	ACCTTCACGCGTCCCTTCTAATACGACTCACTATAGTGCTAGTTCTGAACGAACGGGTTTTAGAGCTAGAGGAGACCGTTCTCGTGGAGTCGGTGGGC
WP_003197378.1;CCACCTTTACACTAATATAT	ACCTTCACGCGTCCCTTCTAATACGACTCACTATAGCATATATTAGTGTAAAGGTGTTTTAGAGCTAGAGGAGACCGTTCTCGTGGAGTCGGTGGGC
WP_004026355.1;CCACGTGCGAGTTCACAACT	ACCTTCACGCGTCCCTTCTAATACGACTCACTATAGTGCAGTTGTGAACTCGCACGGTTTTAGAGCTAGAGGAGACCGTTCTCGTGGAGTCGGTGGGC
WP_003165112.1;CCACTAACCAGTGTTTTTGT	ACCTTCACGCGTCCCTTCTAATACGACTCACTATAGTGCACAAAAACACTGGTTAGGTTTTAGAGCTAGAGGAGACCGTTCTCGTGGAGTCGGTGGGC
WP_005632134.1;CCACTATTCCGTTCACGGCA	ACCTTCACGCGTCCCTTCTAATACGACTCACTATAGGAACCCACTATTCCGTTCAGTTTTAGAGCTAGAGGAGACCGTTCTCGTGGAGTCGGTGGGC
WP_009847829.1;CCACTGGGACCAGTAAAAAT	ACCTTCACGCGTCCCTTCTAATACGACTCACTATAGCATTTTTACTGGTCCCAGTGTTTTAGAGCTAGAGGAGACCGTTCTCGTGGAGTCGGTGGGC
WP_009669573.1;CCAGAGAAACCCGTTGCACG	ACCTTCACGCGTCCCTTCTAATACGACTCACTATAGACCCAGAGAAACCCGTTGCAGTTTTAGAGCTAGAGGAGACCGTTCTCGTGGAGTCGGTGGGC
WP_008152545.1;CCAGATTATCCACTCAAGCC	ACCTTCACGCGTCCCTTCTAATACGACTCACTATAGCGGCTTGAGTGGATAATCTGTTTTAGAGCTAGAGGAGACCGTTCTCGTGGAGTCGGTGGGC
WP_005450473.1;CCAGCAAGTATTTCGCAGTG	ACCTTCACGCGTCCCTTCTAATACGACTCACTATAGACCCAGCAAGTATTTCGCAGGTTTTAGAGCTAGAGGAGACCGTTCTCGTGGAGTCGGTGGGC
WP_010735128.1;CCAGCCCCGCTTCAATGAGC	ACCTTCACGCGTCCCTTCTAATACGACTCACTATAGTGCGCTCATTGAAGCGGGGCGTTTTAGAGCTAGAGGAGACCGTTCTCGTGGAGTCGGTGGGC
WP_005958646.1;CCAGCTCCCAACACCATACT	ACCTTCACGCGTCCCTTCTAATACGACTCACTATAGTGCAGTATGGTGTTGGGAGCGTTTTAGAGCTAGAGGAGACCGTTCTCGTGGAGTCGGTGGGC
WP_008996563.1;CCAGCTTCAGCAATTATCGA	ACCTTCACGCGTCCCTTCTAATACGACTCACTATAGTGCTCGATAATTGCTGAAGCGTTTTAGAGCTAGAGGAGACCGTTCTCGTGGAGTCGGTGGGC
WP_007347806.1;CCAGGACATCCGCGTGAACC	ACCTTCACGCGTCCCTTCTAATACGACTCACTATAGCGGTTCACGCGGATGTCCTGTTTTAGAGCTAGAGGAGACCGTTCTCGTGGAGTCGGTGGGC
WP_008629866.1;CCAGGCGAAACCCGGGTCCA	ACCTTCACGCGTCCCTTCTAATACGACTCACTATAGCGGAACCCAGGCGAAACCCGTTTTAGAGCTAGAGGAGACCGTTCTCGTGGAGTCGGTGGGC
WP_003752146.1;CCAGTCAGCCTTGTGACGTG	ACCTTCACGCGTCCCTTCTAATACGACTCACTATAGACCCAGTCAGCCTTGTGACGGTTTTAGAGCTAGAGGAGACCGTTCTCGTGGAGTCGGTGGGC
WP_006915947.1;CCAGTCTGCCCCGCTTATGG	ACCTTCACGCGTCCCTTCTAATACGACTCACTATAGACCCAGTCTGCCCCGCTTATGTTTTAGAGCTAGAGGAGACCGTTCTCGTGGAGTCGGTGGGC
WP_006731693.1;CCATAAATTAATATTGTTTA	ACCTTCACGCGTCCCTTCTAATACGACTCACTATAGCTAAACAATATTAATTTATGTTTTAGAGCTAGAGGAGACCGTTCTCGTGGAGTCGGTGGGC
WP_002314787.1;CCATACACTTCTTCTGTTCT	ACCTTCACGCGTCCCTTCTAATACGACTCACTATAGTGCAGAACAGAAGAAGTGTAGTTTTAGAGCTAGAGGAGACCGTTCTCGTGGAGTCGGTGGGC
WP_007231246.1;CCATACTCACTGGTCCCGTA	ACCTTCACGCGTCCCTTCTAATACGACTCACTATAGTGCTACGGGACCAGTGAGTAGTTTTAGAGCTAGAGGAGACCGTTCTCGTGGAGTCGGTGGGC
WP_008976421.1;CCATAGTTCATATTAGTTCC	ACCTTCACGCGTCCCTTCTAATACGACTCACTATAGCGGAACTAATATGAACTATGTTTTAGAGCTAGAGGAGACCGTTCTCGTGGAGTCGGTGGGC
WP_011497349.1;CCATATCTTCTATGTTTAGA	ACCTTCACGCGTCCCTTCTAATACGACTCACTATAGCTCTAAACATAGAAGATATGTTTTAGAGCTAGAGGAGACCGTTCTCGTGGAGTCGGTGGGC
WP_008315462.1;CCATCAGTTTAAGCGCTATA	ACCTTCACGCGTCCCTTCTAATACGACTCACTATAGTGCTATAGCGCTTAAACTGAGTTTTAGAGCTAGAGGAGACCGTTCTCGTGGAGTCGGTGGGC
WP_011264555.1;CCATCCGGGTCGCTCCCAAG	ACCTTCACGCGTCCCTTCTAATACGACTCACTATAGACCCATCCGGGTCGCTCCCAGTTTTAGAGCTAGAGGAGACCGTTCTCGTGGAGTCGGTGGGC
WP_006148032.1;CCATCGTTGGTGGGAACTAA	ACCTTCACGCGTCCCTTCTAATACGACTCACTATAGCTGCGGAACCCATCGTTGGTGTTTTAGAGCTAGAGGAGACCGTTCTCGTGGAGTCGGTGGGC
WP_005427260.1;CCATCTTTAATTTCAGAAGA	ACCTTCACGCGTCCCTTCTAATACGACTCACTATAGTGCTCTTCTGAAATTAAAGAGTTTTAGAGCTAGAGGAGACCGTTCTCGTGGAGTCGGTGGGC
WP_005838503.1;CCATGACCAGCCATCCCGCT	ACCTTCACGCGTCCCTTCTAATACGACTCACTATAGCAGCGGGATGGCTGGTCATGTTTTAGAGCTAGAGGAGACCGTTCTCGTGGAGTCGGTGGGC
WP_004721562.1;CCATGGAGATTTTAAGGTGC	ACCTTCACGCGTCCCTTCTAATACGACTCACTATAGCGCACCTTAAAATCTCCATGTTTTAGAGCTAGAGGAGACCGTTCTCGTGGAGTCGGTGGGC
WP_005946395.1;CCATTAAATTTTTATCTTTT	ACCTTCACGCGTCCCTTCTAATACGACTCACTATAGTGCAAAAGATAAAAATTTAAGTTTTAGAGCTAGAGGAGACCGTTCTCGTGGAGTCGGTGGGC
WP_006681821.1;CCATTACACCATCGCTATAC	ACCTTCACGCGTCCCTTCTAATACGACTCACTATAGTGCGTATAGCGATGGTGTAAGTTTTAGAGCTAGAGGAGACCGTTCTCGTGGAGTCGGTGGGC
WP_009175149.1;CCATTTCATACATCAACAGG	ACCTTCACGCGTCCCTTCTAATACGACTCACTATAGTGCCCTGTTGATGTATGAAAGTTTTAGAGCTAGAGGAGACCGTTCTCGTGGAGTCGGTGGGC
WP_007084769.1;CCATTTTCAACCGCTAGCAA	ACCTTCACGCGTCCCTTCTAATACGACTCACTATAGCTTGCTAGCGGTTGAAAATGTTTTAGAGCTAGAGGAGACCGTTCTCGTGGAGTCGGTGGGC
WP_004177012.1;CCCAAAATCGAATGGGTGGT	ACCTTCACGCGTCCCTTCTAATACGACTCACTATAGTGCACCACCCATTCGATTTGTTTTAGAGCTAGAGGAGACCGTTCTCGTGGAGTCGGTGGGC
WP_008951012.1;CCCAAACCCGCCGGCCAATG	ACCTTCACGCGTCCCTTCTAATACGACTCACTATAGTGCCATTGGCCGGCGGGTTGTTTTAGAGCTAGAGGAGACCGTTCTCGTGGAGTCGGTGGGC
WP_000637203.1;CCCAACTCATGCATGTATCA	ACCTTCACGCGTCCCTTCTAATACGACTCACTATAGCTGATACATGCATGAGTTGGTTTTAGAGCTAGAGGAGACCGTTCTCGTGGAGTCGGTGGGC
WP_011261097.1;CCCAACTCCTAAACAATGTA	ACCTTCACGCGTCCCTTCTAATACGACTCACTATAGTGCTACATTGTTTAGGAGTTGTTTTAGAGCTAGAGGAGACCGTTCTCGTGGAGTCGGTGGGC
WP_000162486.1;CCCAAGGTTTGCGGACGCTC	ACCTTCACGCGTCCCTTCTAATACGACTCACTATAGTGCGAGCGTCCGCAAACCTGTTTTAGAGCTAGAGGAGACCGTTCTCGTGGAGTCGGTGGGC
WP_005773221.1;CCCACTACCTCACGCTCTAT	ACCTTCACGCGTCCCTTCTAATACGACTCACTATAGCATAGAGCGTGAGGTAGTGGTTTTAGAGCTAGAGGAGACCGTTCTCGTGGAGTCGGTGGGC
WP_002455337.1;CCCAGCCTATATACTAGGCG	ACCTTCACGCGTCCCTTCTAATACGACTCACTATAGTGCCGCCTAGTATATAGGCGTTTTAGAGCTAGAGGAGACCGTTCTCGTGGAGTCGGTGGGC
WP_002136083.1;CCCAGCGAGAACGGCCCACT	ACCTTCACGCGTCCCTTCTAATACGACTCACTATAGTGCAGTGGGCCGTTCTCGCGTTTTAGAGCTAGAGGAGACCGTTCTCGTGGAGTCGGTGGGC
WP_010753941.1;CCCAGTATTGCGCGGAATGT	ACCTTCACGCGTCCCTTCTAATACGACTCACTATAGCACATTCCGCGCAATACTGGTTTTAGAGCTAGAGGAGACCGTTCTCGTGGAGTCGGTGGGC
WP_009843318.1;CCCAGTGTGGCTCTATCGGC	ACCTTCACGCGTCCCTTCTAATACGACTCACTATAGAACCCCAGTGTGGCTCTATGTTTTAGAGCTAGAGGAGACCGTTCTCGTGGAGTCGGTGGGC
WP_007478890.1;CCCATAACCCACATAGACAT	ACCTTCACGCGTCCCTTCTAATACGACTCACTATAGTGCATGTCTATGTGGGTTATGTTTTAGAGCTAGAGGAGACCGTTCTCGTGGAGTCGGTGGGC
WP_006995561.1;CCCATATTTTAGTCATCATC	ACCTTCACGCGTCCCTTCTAATACGACTCACTATAGTGCGATGATGACTAAAATATGTTTTAGAGCTAGAGGAGACCGTTCTCGTGGAGTCGGTGGGC
WP_005831629.1;CCCATCCTGCTAAGCGTCTT	ACCTTCACGCGTCCCTTCTAATACGACTCACTATAGTGCAAGACGCTTAGCAGGAGTTTTAGAGCTAGAGGAGACCGTTCTCGTGGAGTCGGTGGGC
WP_010091783.1;CCCATTACGTCCGATTTTAT	ACCTTCACGCGTCCCTTCTAATACGACTCACTATAGTGCATAAAATCGGACGTAATGTTTTAGAGCTAGAGGAGACCGTTCTCGTGGAGTCGGTGGGC
WP_009372837.1;CCCCAACCCTGTCCGGACAA	ACCTTCACGCGTCCCTTCTAATACGACTCACTATAGCTTGTCCGGACAGGGTTGGGTTTTAGAGCTAGAGGAGACCGTTCTCGTGGAGTCGGTGGGC
WP_007653822.1;CCCCAGAGGACACTTCCCAC	ACCTTCACGCGTCCCTTCTAATACGACTCACTATAGCGTGCGTGGGAAGTGTCCTCGTTTTAGAGCTAGAGGAGACCGTTCTCGTGGAGTCGGTGGGC
WP_003498667.1;CCCCATCGGGGAAACACACC	ACCTTCACGCGTCCCTTCTAATACGACTCACTATAGTGCGGTGTGTTTCCCCGATGGTTTTAGAGCTAGAGGAGACCGTTCTCGTGGAGTCGGTGGGC
WP_009554477.1;CCCCCGTCCGGTGCCAGGGA	ACCTTCACGCGTCCCTTCTAATACGACTCACTATAGAACCCCCCGTCCGGTGCCAGTTTTAGAGCTAGAGGAGACCGTTCTCGTGGAGTCGGTGGGC
WP_001393556.1;CCCCGAGGCGTCGAGGGTAT	ACCTTCACGCGTCCCTTCTAATACGACTCACTATAGCGTGCATACCCTCGACGCCTGTTTTAGAGCTAGAGGAGACCGTTCTCGTGGAGTCGGTGGGC
WP_002906638.1;CCCCTACTTAATCTGTAGAT	ACCTTCACGCGTCCCTTCTAATACGACTCACTATAGTGCATCTACAGATTAAGTAGTTTTAGAGCTAGAGGAGACCGTTCTCGTGGAGTCGGTGGGC
WP_006735633.1;CCCCTCACTACTAGAACGTG	ACCTTCACGCGTCCCTTCTAATACGACTCACTATAGCCACGTTCTAGTAGTGAGGGTTTTAGAGCTAGAGGAGACCGTTCTCGTGGAGTCGGTGGGC
WP_008583481.1;CCCGCGGGACCGTGCGTGCC	ACCTTCACGCGTCCCTTCTAATACGACTCACTATAGTGCGGCACGCACGGTCCCGGTTTTAGAGCTAGAGGAGACCGTTCTCGTGGAGTCGGTGGGC
WP_003011321.1;CCCGCTGCAGGCAGTTGACT	ACCTTCACGCGTCCCTTCTAATACGACTCACTATAGCAGTCAACTGCCTGCAGCGGTTTTAGAGCTAGAGGAGACCGTTCTCGTGGAGTCGGTGGGC
WP_002839715.1;CCCGGATGTGGAGGGTAGGA	ACCTTCACGCGTCCCTTCTAATACGACTCACTATAGAACCCCGGATGTGGAGGGTGTTTTAGAGCTAGAGGAGACCGTTCTCGTGGAGTCGGTGGGC
WP_001863392.1;CCCGTAGTATTGGCGTAATA	ACCTTCACGCGTCCCTTCTAATACGACTCACTATAGTGCTATTACGCCAATACTACGTTTTAGAGCTAGAGGAGACCGTTCTCGTGGAGTCGGTGGGC
WP_009435065.1;CCCGTTTCAACCCTGACATG	ACCTTCACGCGTCCCTTCTAATACGACTCACTATAGTGCCATGTCAGGGTTGAAACGTTTTAGAGCTAGAGGAGACCGTTCTCGTGGAGTCGGTGGGC
WP_010732391.1;CCCTAACGCCTCCTCCAGTT	ACCTTCACGCGTCCCTTCTAATACGACTCACTATAGTGACGTCGTGCAACTGGAGGGTTTTAGAGCTAGAGGAGACCGTTCTCGTGGAGTCGGTGGGC
NP_747233.1;CCCTACTCGGTGAAATCAGG	ACCTTCACGCGTCCCTTCTAATACGACTCACTATAGACCCCTACTCGGTGAAATCAGTTTTAGAGCTAGAGGAGACCGTTCTCGTGGAGTCGGTGGGC
WP_005797943.1;CCCTAGGGCTGCAAATTTTA	ACCTTCACGCGTCCCTTCTAATACGACTCACTATAGTGCTAAAATTTGCAGCCCTAGTTTTAGAGCTAGAGGAGACCGTTCTCGTGGAGTCGGTGGGC
WP_006689146.1;CCCTCGACAATTCATTTGAC	ACCTTCACGCGTCCCTTCTAATACGACTCACTATAGCGTCAAATGAATTGTCGAGGTTTTAGAGCTAGAGGAGACCGTTCTCGTGGAGTCGGTGGGC
WP_005291404.1;CCCTCTTTAATTATAATACA	ACCTTCACGCGTCCCTTCTAATACGACTCACTATAGTGCTGTATTATAATTAAAGAGTTTTAGAGCTAGAGGAGACCGTTCTCGTGGAGTCGGTGGGC
WP_009836180.1;CCCTGAGTAGGCGCCTATAG	ACCTTCACGCGTCCCTTCTAATACGACTCACTATAGACCCCTGAGTAGGCGCCTATGTTTTAGAGCTAGAGGAGACCGTTCTCGTGGAGTCGGTGGGC
WP_009118526.1;CCCTGATATCAATGACATTG	ACCTTCACGCGTCCCTTCTAATACGACTCACTATAGTGCCAATGTCATTGATATCAGTTTTAGAGCTAGAGGAGACCGTTCTCGTGGAGTCGGTGGGC
WP_005369895.1;CCCTGCCCCTAAGTTAGTTA	ACCTTCACGCGTCCCTTCTAATACGACTCACTATAGTGCTAACTAACTTAGGGGCAGTTTTAGAGCTAGAGGAGACCGTTCTCGTGGAGTCGGTGGGC
WP_005602338.1;CCCTGTCTAAGTACAACTTA	ACCTTCACGCGTCCCTTCTAATACGACTCACTATAGCTAAGTTGTACTTAGACAGGTTTTAGAGCTAGAGGAGACCGTTCTCGTGGAGTCGGTGGGC
WP_003674233.1;CCCTTATTCTTATTTACATT	ACCTTCACGCGTCCCTTCTAATACGACTCACTATAGTGCAATGTAAATAAGAATAAGTTTTAGAGCTAGAGGAGACCGTTCTCGTGGAGTCGGTGGGC
WP_004807669.1;CCCTTTATGGAGCGGATCAG	ACCTTCACGCGTCCCTTCTAATACGACTCACTATAGTGCGGAACCCCTTTATGGAGGTTTTAGAGCTAGAGGAGACCGTTCTCGTGGAGTCGGTGGGC
WP_002904437.1;CCGAAGCTACTGCCGCAAAG	ACCTTCACGCGTCCCTTCTAATACGACTCACTATAGCCTTTGCGGCAGTAGCTTCGTTTTAGAGCTAGAGGAGACCGTTCTCGTGGAGTCGGTGGGC
WP_011160668.1;CCGACATCTCACTCGTGCTT	ACCTTCACGCGTCCCTTCTAATACGACTCACTATAGCAAGCACGAGTGAGATGTCGTTTTAGAGCTAGAGGAGACCGTTCTCGTGGAGTCGGTGGGC
WP_003747727.1;CCGACCACACAGATTCGTTC	ACCTTCACGCGTCCCTTCTAATACGACTCACTATAGCGAACGAATCTGTGTGGTCGTTTTAGAGCTAGAGGAGACCGTTCTCGTGGAGTCGGTGGGC
WP_004753875.1;CCGACCCGACTCTTGTCACA	ACCTTCACGCGTCCCTTCTAATACGACTCACTATAGTCGTGCTGTGACAAGAGTCGTTTTAGAGCTAGAGGAGACCGTTCTCGTGGAGTCGGTGGGC
WP_004908621.1;CCGACTGTACTATCGAGACT	ACCTTCACGCGTCCCTTCTAATACGACTCACTATAGCAGTCTCGATAGTACAGTCGTTTTAGAGCTAGAGGAGACCGTTCTCGTGGAGTCGGTGGGC
WP_011555894.1;CCGAGCTAGGTAGTCAGGGT	ACCTTCACGCGTCCCTTCTAATACGACTCACTATAGAACCCGAGCTAGGTAGTCAGTTTTAGAGCTAGAGGAGACCGTTCTCGTGGAGTCGGTGGGC
WP_000162495.1;CCGAGGGATACCGCTAGCGA	ACCTTCACGCGTCCCTTCTAATACGACTCACTATAGCCTGACGTCGTGCTCGCTAGGTTTTAGAGCTAGAGGAGACCGTTCTCGTGGAGTCGGTGGGC
WP_007302111.1;CCGATCGATCCGCACGAGCA	ACCTTCACGCGTCCCTTCTAATACGACTCACTATAGTGCTGCTCGTGCGGATCGATGTTTTAGAGCTAGAGGAGACCGTTCTCGTGGAGTCGGTGGGC
WP_003498667.1;CCGATCTTAATGTTAAAATT	ACCTTCACGCGTCCCTTCTAATACGACTCACTATAGTGCAATTTTAACATTAAGATGTTTTAGAGCTAGAGGAGACCGTTCTCGTGGAGTCGGTGGGC
WP_008667771.1;CCGATGTCTTGCAGGCCCAA	ACCTTCACGCGTCCCTTCTAATACGACTCACTATAGTGCTTGGGCCTGCAAGACATGTTTTAGAGCTAGAGGAGACCGTTCTCGTGGAGTCGGTGGGC
WP_010560929.1;CCGCAATGGCCGCTATTGCG	ACCTTCACGCGTCCCTTCTAATACGACTCACTATAGTGCCGCAATAGCGGCCATTGGTTTTAGAGCTAGAGGAGACCGTTCTCGTGGAGTCGGTGGGC
WP_006705009.1;CCGCAGTACCCCAGACCCCG	ACCTTCACGCGTCCCTTCTAATACGACTCACTATAGCCGGGGTCTGGGGTACTGCGTTTTAGAGCTAGAGGAGACCGTTCTCGTGGAGTCGGTGGGC
WP_005504083.1;CCGCCCCAGCCTCCTTTAAG	ACCTTCACGCGTCCCTTCTAATACGACTCACTATAGTCGTGCCTTAAAGGAGGCTGGTTTTAGAGCTAGAGGAGACCGTTCTCGTGGAGTCGGTGGGC
WP_004797168.1;CCGCCCCTCGTCGTAAGTTT	ACCTTCACGCGTCCCTTCTAATACGACTCACTATAGTGCAAACTTACGACGAGGGGGTTTTAGAGCTAGAGGAGACCGTTCTCGTGGAGTCGGTGGGC
WP_002114723.1;CCGCCTCTGGTTAGTTAGCG	ACCTTCACGCGTCCCTTCTAATACGACTCACTATAGCCGCTAACTAACCAGAGGCGTTTTAGAGCTAGAGGAGACCGTTCTCGTGGAGTCGGTGGGC
WP_002465218.1;CCGCGCCGAATCTCGTGTGG	ACCTTCACGCGTCCCTTCTAATACGACTCACTATAGTGCCCACACGAGATTCGGCGGTTTTAGAGCTAGAGGAGACCGTTCTCGTGGAGTCGGTGGGC
WP_006318421.1;CCGCGCTAGTTTGCGCAGAG	ACCTTCACGCGTCCCTTCTAATACGACTCACTATAGACCCGCGCTAGTTTGCGCAGGTTTTAGAGCTAGAGGAGACCGTTCTCGTGGAGTCGGTGGGC
WP_004115905.1;CCGCGTTCGATACAAATCTC	ACCTTCACGCGTCCCTTCTAATACGACTCACTATAGCGAGATTTGTATCGAACGCGTTTTAGAGCTAGAGGAGACCGTTCTCGTGGAGTCGGTGGGC
WP_011517149.1;CCGCTAAATGCCGCGCCATT	ACCTTCACGCGTCCCTTCTAATACGACTCACTATAGTGCAATGGCGCGGCATTTAGGTTTTAGAGCTAGAGGAGACCGTTCTCGTGGAGTCGGTGGGC
WP_004958883.1;CCGCTAGTTTTTCTGCCGTG	ACCTTCACGCGTCCCTTCTAATACGACTCACTATAGACCCGCTAGTTTTTCTGCCGGTTTTAGAGCTAGAGGAGACCGTTCTCGTGGAGTCGGTGGGC
WP_008912732.1;CCGCTCACTAACTTGCATCA	ACCTTCACGCGTCCCTTCTAATACGACTCACTATAGTGCTGATGCAAGTTAGTGAGGTTTTAGAGCTAGAGGAGACCGTTCTCGTGGAGTCGGTGGGC
WP_003093756.1;CCGCTGAACAGCAACGGACT	ACCTTCACGCGTCCCTTCTAATACGACTCACTATAGCGGAACCCGCTGAACAGCAAGTTTTAGAGCTAGAGGAGACCGTTCTCGTGGAGTCGGTGGGC
WP_000162312.1;CCGCTGCTCAGAAGGTGGGC	ACCTTCACGCGTCCCTTCTAATACGACTCACTATAGCGCCCACCTTCTGAGCAGCGTTTTAGAGCTAGAGGAGACCGTTCTCGTGGAGTCGGTGGGC
WP_007517024.1;CCGGATTTTCTTAACTTCAC	ACCTTCACGCGTCCCTTCTAATACGACTCACTATAGCGTGAAGTTAAGAAAATCCGTTTTAGAGCTAGAGGAGACCGTTCTCGTGGAGTCGGTGGGC
WP_006814098.1;CCGGCTACCGTACCGTTGGT	ACCTTCACGCGTCCCTTCTAATACGACTCACTATAGACGTCGTGCACCAACGGTAGTTTTAGAGCTAGAGGAGACCGTTCTCGTGGAGTCGGTGGGC
WP_000624381.1;CCGGGCATTCTTTGGAATGC	ACCTTCACGCGTCCCTTCTAATACGACTCACTATAGTGCGCATTCCAAAGAATGCCGTTTTAGAGCTAGAGGAGACCGTTCTCGTGGAGTCGGTGGGC
WP_008556995.1;CCGGGCTATAATAAACCTGT	ACCTTCACGCGTCCCTTCTAATACGACTCACTATAGTGCACAGGTTTATTATAGCCGTTTTAGAGCTAGAGGAGACCGTTCTCGTGGAGTCGGTGGGC
WP_000162304.1;CCGGTAGAACAGCCGTTATT	ACCTTCACGCGTCCCTTCTAATACGACTCACTATAGCAATAACGGCTGTTCTACCGTTTTAGAGCTAGAGGAGACCGTTCTCGTGGAGTCGGTGGGC
WP_005532998.1;CCGGTCTACGAGTCTCACCA	ACCTTCACGCGTCCCTTCTAATACGACTCACTATAGTGCTGGTGAGACTCGTAGACGTTTTAGAGCTAGAGGAGACCGTTCTCGTGGAGTCGGTGGGC
WP_004855114.1;CCGGTGGGTCCGTTTCGGCT	ACCTTCACGCGTCCCTTCTAATACGACTCACTATAGTGCAGCCGAAACGGACCCACGTTTTAGAGCTAGAGGAGACCGTTCTCGTGGAGTCGGTGGGC
WP_003286769.1;CCGGTTGCCATTACGTGATA	ACCTTCACGCGTCCCTTCTAATACGACTCACTATAGCTATCACGTAATGGCAACCGTTTTAGAGCTAGAGGAGACCGTTCTCGTGGAGTCGGTGGGC
WP_008448096.1;CCGTATTTATAACATGAAGC	ACCTTCACGCGTCCCTTCTAATACGACTCACTATAGCGCTTCATGTTATAAATACGTTTTAGAGCTAGAGGAGACCGTTCTCGTGGAGTCGGTGGGC
WP_002290193.1;CCGTCAGGTCAGTAGGGGAA	ACCTTCACGCGTCCCTTCTAATACGACTCACTATAGTGCTTCCCCTACTGACCTGAGTTTTAGAGCTAGAGGAGACCGTTCTCGTGGAGTCGGTGGGC
WP_003711822.1;CCGTCCCTGCTCTCGCCGTA	ACCTTCACGCGTCCCTTCTAATACGACTCACTATAGTCGTGCTACGGCGAGAGCAGTTTTAGAGCTAGAGGAGACCGTTCTCGTGGAGTCGGTGGGC
WP_010859233.1;CCGTCTAATTCCACACTGCC	ACCTTCACGCGTCCCTTCTAATACGACTCACTATAGATATAAATTCGGTCGGTGATGTTTTAGAGCTAGAGGAGACCGTTCTCGTGGAGTCGGTGGGC
WP_011261097.1;CCGTCTATTTCGATACGTTC	ACCTTCACGCGTCCCTTCTAATACGACTCACTATAGTGCGAACGTATCGAAATAGAGTTTTAGAGCTAGAGGAGACCGTTCTCGTGGAGTCGGTGGGC
WP_008602629.1;CCGTGACGTAACTCATGTCA	ACCTTCACGCGTCCCTTCTAATACGACTCACTATAGCTGACATGAGTTACGTCACGTTTTAGAGCTAGAGGAGACCGTTCTCGTGGAGTCGGTGGGC
WP_004762151.1;CCGTGTACAGTGATGCGAAC	ACCTTCACGCGTCCCTTCTAATACGACTCACTATAGTGCGTTCGCATCACTGTACAGTTTTAGAGCTAGAGGAGACCGTTCTCGTGGAGTCGGTGGGC
WP_010359207.1;CCGTGTGTACCCGCGATCCC	ACCTTCACGCGTCCCTTCTAATACGACTCACTATAGTGCGGGATCGCGGGTACACAGTTTTAGAGCTAGAGGAGACCGTTCTCGTGGAGTCGGTGGGC
WP_004336126.1;CCGTGTGTTTCATTTTCGTT	ACCTTCACGCGTCCCTTCTAATACGACTCACTATAGCAACGAAAATGAAACACACGTTTTAGAGCTAGAGGAGACCGTTCTCGTGGAGTCGGTGGGC
WP_003268911.1;CCGTTACTTGTACATTGTCC	ACCTTCACGCGTCCCTTCTAATACGACTCACTATAGTGCGGACAATGTACAAGTAAGTTTTAGAGCTAGAGGAGACCGTTCTCGTGGAGTCGGTGGGC
WP_003335971.1;CCGTTAGAGTTGGTTCAAGA	ACCTTCACGCGTCCCTTCTAATACGACTCACTATAGTGCTCTTGAACCAACTCTAAGTTTTAGAGCTAGAGGAGACCGTTCTCGTGGAGTCGGTGGGC
WP_005958646.1;CCGTTTAGGAAATATCCAGT	ACCTTCACGCGTCCCTTCTAATACGACTCACTATAGCACTGGATATTTCCTAAACGTTTTAGAGCTAGAGGAGACCGTTCTCGTGGAGTCGGTGGGC
WP_010654849.1;CCGTTTCAGACTAACCCGAA	ACCTTCACGCGTCCCTTCTAATACGACTCACTATAGTGCTTCGGGTTAGTCTGAAAGTTTTAGAGCTAGAGGAGACCGTTCTCGTGGAGTCGGTGGGC
WP_005488479.1;CCTAAATTATCCAACCGCTA	ACCTTCACGCGTCCCTTCTAATACGACTCACTATAGCTAGCGGTTGGATAATTTAGTTTTAGAGCTAGAGGAGACCGTTCTCGTGGAGTCGGTGGGC
WP_009532045.1;CCTACAATCATTTTAACACT	ACCTTCACGCGTCCCTTCTAATACGACTCACTATAGTGCAGTGTTAAAATGATTGTGTTTTAGAGCTAGAGGAGACCGTTCTCGTGGAGTCGGTGGGC
WP_004085867.1;CCTACAGTAATCGTTACATA	ACCTTCACGCGTCCCTTCTAATACGACTCACTATAGTGCTATGTAACGATTACTGTGTTTTAGAGCTAGAGGAGACCGTTCTCGTGGAGTCGGTGGGC
WP_002308859.1;CCTACCCTTTTAAAACAAGC	ACCTTCACGCGTCCCTTCTAATACGACTCACTATAGCGCTTGTTTTAAAAGGGTAGTTTTAGAGCTAGAGGAGACCGTTCTCGTGGAGTCGGTGGGC
WP_007667931.1;CCTACGACCAATAATTTTGT	ACCTTCACGCGTCCCTTCTAATACGACTCACTATAGCACAAAATTATTGGTCGTAGTTTTAGAGCTAGAGGAGACCGTTCTCGTGGAGTCGGTGGGC
WP_002309578.1;CCTACGTCTCTTCTCCCGAC	ACCTTCACGCGTCCCTTCTAATACGACTCACTATAGCGTCGGGAGAAGAGACGTAGTTTTAGAGCTAGAGGAGACCGTTCTCGTGGAGTCGGTGGGC
WP_009435065.1;CCTACTCCGCCCTGTAGTTT	ACCTTCACGCGTCCCTTCTAATACGACTCACTATAGTGCAAACTACAGGGCGGAGTGTTTTAGAGCTAGAGGAGACCGTTCTCGTGGAGTCGGTGGGC
WP_004570408.1;CCTACTCTCGTACGCTAGAA	ACCTTCACGCGTCCCTTCTAATACGACTCACTATAGCTTCTAGCGTACGAGAGTAGTTTTAGAGCTAGAGGAGACCGTTCTCGTGGAGTCGGTGGGC
WP_002917312.1;CCTACTTTTGGAGGTACTTC	ACCTTCACGCGTCCCTTCTAATACGACTCACTATAGTGCGAAGTACCTCCAAAAGTGTTTTAGAGCTAGAGGAGACCGTTCTCGTGGAGTCGGTGGGC
WP_010813610.1;CCTAGCTAAGGATATCTTGA	ACCTTCACGCGTCCCTTCTAATACGACTCACTATAGCTCAAGATATCCTTAGCTAGTTTTAGAGCTAGAGGAGACCGTTCTCGTGGAGTCGGTGGGC
WP_010073895.1;CCTAGGGTAGTTACGCACCA	ACCTTCACGCGTCCCTTCTAATACGACTCACTATAGCTGGTGCGTAACTACCCTAGTTTTAGAGCTAGAGGAGACCGTTCTCGTGGAGTCGGTGGGC
WP_000162478.1;CCTAGGGTGTTTATCTTGCT	ACCTTCACGCGTCCCTTCTAATACGACTCACTATAGTGCAGCAAGATAAACACCCTGTTTTAGAGCTAGAGGAGACCGTTCTCGTGGAGTCGGTGGGC
WP_008593045.1;CCTAGTTAGGTCGGTTAGAC	ACCTTCACGCGTCCCTTCTAATACGACTCACTATAGTGCGTCTAACCGACCTAACTGTTTTAGAGCTAGAGGAGACCGTTCTCGTGGAGTCGGTGGGC
WP_007976376.1;CCTATGACGAACGCTTCATA	ACCTTCACGCGTCCCTTCTAATACGACTCACTATAGTGCTATGAAGCGTTCGTCATGTTTTAGAGCTAGAGGAGACCGTTCTCGTGGAGTCGGTGGGC
WP_004818861.1;CCTATGCTATAAGTACTGTA	ACCTTCACGCGTCCCTTCTAATACGACTCACTATAGTGCTACAGTACTTATAGCATGTTTTAGAGCTAGAGGAGACCGTTCTCGTGGAGTCGGTGGGC
WP_004696896.1;CCTATTCTATGTGATCTCGG	ACCTTCACGCGTCCCTTCTAATACGACTCACTATAGTGCCCGAGATCACATAGAATGTTTTAGAGCTAGAGGAGACCGTTCTCGTGGAGTCGGTGGGC
WP_004977271.1;CCTATTTCCAAGTACAGTGC	ACCTTCACGCGTCCCTTCTAATACGACTCACTATAGCGCACTGTACTTGGAAATAGTTTTAGAGCTAGAGGAGACCGTTCTCGTGGAGTCGGTGGGC
WP_009272085.1;CCTCAAGAAACTTGTTGCTA	ACCTTCACGCGTCCCTTCTAATACGACTCACTATAGTGCTAGCAACAAGTTTCTTGGTTTTAGAGCTAGAGGAGACCGTTCTCGTGGAGTCGGTGGGC
WP_003762131.1;CCTCAATACGTTGGTATTCC	ACCTTCACGCGTCCCTTCTAATACGACTCACTATAGTGCGGAATACCAACGTATTGGTTTTAGAGCTAGAGGAGACCGTTCTCGTGGAGTCGGTGGGC
WP_004958883.1;CCTCACTCACTCCGCATAAT	ACCTTCACGCGTCCCTTCTAATACGACTCACTATAGCATTATGCGGAGTGAGTGAGTTTTAGAGCTAGAGGAGACCGTTCTCGTGGAGTCGGTGGGC
WP_005490994.1;CCTCCACCCGAACTCCATTA	ACCTTCACGCGTCCCTTCTAATACGACTCACTATAGCTAATGGAGTTCGGGTGGAGTTTTAGAGCTAGAGGAGACCGTTCTCGTGGAGTCGGTGGGC
WP_007134290.1;CCTCCATCGAGCATCTTATA	ACCTTCACGCGTCCCTTCTAATACGACTCACTATAGCTATAAGATGCTCGATGGAGTTTTAGAGCTAGAGGAGACCGTTCTCGTGGAGTCGGTGGGC
WP_006493548.1;CCTCCCCCGTTCCCATCGAT	ACCTTCACGCGTCCCTTCTAATACGACTCACTATAGTGCATCGATGGGAACGGGGGGTTTTAGAGCTAGAGGAGACCGTTCTCGTGGAGTCGGTGGGC
WP_007476896.1;CCTCCGCAGGCGGCAACGTG	ACCTTCACGCGTCCCTTCTAATACGACTCACTATAGCCACGTTGCCGCCTGCGGAGTTTTAGAGCTAGAGGAGACCGTTCTCGTGGAGTCGGTGGGC
WP_006711975.1;CCTCCTACCCTTTGAACTAT	ACCTTCACGCGTCCCTTCTAATACGACTCACTATAGTGACGTCGTGCATAGTTCAAGTTTTAGAGCTAGAGGAGACCGTTCTCGTGGAGTCGGTGGGC
WP_002596555.1;CCTCCTACTACTTGGAGATC	ACCTTCACGCGTCCCTTCTAATACGACTCACTATAGTCGTGCGATCTCCAAGTAGTGTTTTAGAGCTAGAGGAGACCGTTCTCGTGGAGTCGGTGGGC
WP_005200258.1;CCTCCTAGTAATCCAGATCC	ACCTTCACGCGTCCCTTCTAATACGACTCACTATAGTGCGGATCTGGATTACTAGGGTTTTAGAGCTAGAGGAGACCGTTCTCGTGGAGTCGGTGGGC
WP_000624383.1;CCTCCTGTGTGCAACCATGA	ACCTTCACGCGTCCCTTCTAATACGACTCACTATAGTCGTGCTCATGGTTGCACACGTTTTAGAGCTAGAGGAGACCGTTCTCGTGGAGTCGGTGGGC
WP_002687527.1;CCTCCTTAGAATTGGTCTCA	ACCTTCACGCGTCCCTTCTAATACGACTCACTATAGTGCGGAACCCTCCTTAGAATGTTTTAGAGCTAGAGGAGACCGTTCTCGTGGAGTCGGTGGGC
WP_005222856.1;CCTCGAAGTTAGTGAAATAG	ACCTTCACGCGTCCCTTCTAATACGACTCACTATAGTGCCTATTTCACTAACTTCGGTTTTAGAGCTAGAGGAGACCGTTCTCGTGGAGTCGGTGGGC
WP_005555536.1;CCTCGATTCTCCCCGTCCTT	ACCTTCACGCGTCCCTTCTAATACGACTCACTATAGTGCAAGGACGGGGAGAATCGGTTTTAGAGCTAGAGGAGACCGTTCTCGTGGAGTCGGTGGGC
WP_006735633.1;CCTCGCTCACCGACAGGCAG	ACCTTCACGCGTCCCTTCTAATACGACTCACTATAGCCTGCCTGTCGGTGAGCGAGTTTTAGAGCTAGAGGAGACCGTTCTCGTGGAGTCGGTGGGC
WP_010553336.1;CCTCGTCTAGGTTCTTATCC	ACCTTCACGCGTCCCTTCTAATACGACTCACTATAGCGGATAAGAACCTAGACGAGTTTTAGAGCTAGAGGAGACCGTTCTCGTGGAGTCGGTGGGC
WP_002200642.1;CCTCTATCCGGTCCCGAGTA	ACCTTCACGCGTCCCTTCTAATACGACTCACTATAGTGCTACTCGGGACCGGATAGGTTTTAGAGCTAGAGGAGACCGTTCTCGTGGAGTCGGTGGGC
WP_009268572.1;CCTCTCCGATGAAGCCGGCC	ACCTTCACGCGTCCCTTCTAATACGACTCACTATAGCGTCGTGCGGCCGGCTTCATGTTTTAGAGCTAGAGGAGACCGTTCTCGTGGAGTCGGTGGGC
WP_002528547.1;CCTCTCGAGTCGATCTCTGT	ACCTTCACGCGTCCCTTCTAATACGACTCACTATAGCACAGAGATCGACTCGAGAGTTTTAGAGCTAGAGGAGACCGTTCTCGTGGAGTCGGTGGGC
WP_000637203.1;CCTCTGTAAGCAACTATTGC	ACCTTCACGCGTCCCTTCTAATACGACTCACTATAGCGCAATAGTTGCTTACAGAGTTTTAGAGCTAGAGGAGACCGTTCTCGTGGAGTCGGTGGGC
WP_002841202.1;CCTCTTACTACCCTACGTCT	ACCTTCACGCGTCCCTTCTAATACGACTCACTATAGCAGACGTAGGGTAGTAAGAGTTTTAGAGCTAGAGGAGACCGTTCTCGTGGAGTCGGTGGGC
NP_803570.1;CCTCTTTTTCACTCACTTAC	ACCTTCACGCGTCCCTTCTAATACGACTCACTATAGTGCGTAAGTGAGTGAAAAAGGTTTTAGAGCTAGAGGAGACCGTTCTCGTGGAGTCGGTGGGC
WP_006814098.1;CCTGAACTTCTAATACGCAT	ACCTTCACGCGTCCCTTCTAATACGACTCACTATAGCTGAGGAAGCGGGCGACCCGTTTTAGAGCTAGAGGAGACCGTTCTCGTGGAGTCGGTGGGC
WP_005392293.1;CCTGAAGTCGACCTAGGGCG	ACCTTCACGCGTCCCTTCTAATACGACTCACTATAGCCGCCCTAGGTCGACTTCAGTTTTAGAGCTAGAGGAGACCGTTCTCGTGGAGTCGGTGGGC
WP_005468577.1;CCTGATACACAATCAACTCT	ACCTTCACGCGTCCCTTCTAATACGACTCACTATAGTGCAGAGTTGATTGTGTATCGTTTTAGAGCTAGAGGAGACCGTTCTCGTGGAGTCGGTGGGC
WP_005823311.1;CCTGCAATCACGTCAGCATG	ACCTTCACGCGTCCCTTCTAATACGACTCACTATAGCCATGCTGACGTGATTGCAGTTTTAGAGCTAGAGGAGACCGTTCTCGTGGAGTCGGTGGGC
WP_004164229.1;CCTGCAATGCACCTTATTAT	ACCTTCACGCGTCCCTTCTAATACGACTCACTATAGCATAATAAGGTGCATTGCAGTTTTAGAGCTAGAGGAGACCGTTCTCGTGGAGTCGGTGGGC
WP_010075211.1;CCTGCAGTAGTTCGCGTTAG	ACCTTCACGCGTCCCTTCTAATACGACTCACTATAGTGCCTAACGCGAACTACTGCGTTTTAGAGCTAGAGGAGACCGTTCTCGTGGAGTCGGTGGGC
WP_004994850.1;CCTGCGGTATGGGCACAGAA	ACCTTCACGCGTCCCTTCTAATACGACTCACTATAGTGCTTCTGTGCCCATACCGCGTTTTAGAGCTAGAGGAGACCGTTCTCGTGGAGTCGGTGGGC
WP_005593154.1;CCTGCGTCAATGAGGCGAAA	ACCTTCACGCGTCCCTTCTAATACGACTCACTATAGTGCTTTCGCCTCATTGACGCGTTTTAGAGCTAGAGGAGACCGTTCTCGTGGAGTCGGTGGGC
WP_004817960.1;CCTGCGTTCTTTGATAATTG	ACCTTCACGCGTCCCTTCTAATACGACTCACTATAGCCAATTATCAAAGAACGCAGTTTTAGAGCTAGAGGAGACCGTTCTCGTGGAGTCGGTGGGC
WP_006036807.1;CCTGCTCCAAGCAGATATTA	ACCTTCACGCGTCCCTTCTAATACGACTCACTATAGTGCTAATATCTGCTTGGAGCGTTTTAGAGCTAGAGGAGACCGTTCTCGTGGAGTCGGTGGGC
WP_000637209.1;CCTGCTGTACGTTACCTTTC	ACCTTCACGCGTCCCTTCTAATACGACTCACTATAGCGAAAGGTAACGTACAGCAGTTTTAGAGCTAGAGGAGACCGTTCTCGTGGAGTCGGTGGGC
WP_006547454.1;CCTGGTATATGAATAGGCGT	ACCTTCACGCGTCCCTTCTAATACGACTCACTATAGCACGCCTATTCATATACCAGTTTTAGAGCTAGAGGAGACCGTTCTCGTGGAGTCGGTGGGC
WP_007642986.1;CCTGTATTAATATACTCTTT	ACCTTCACGCGTCCCTTCTAATACGACTCACTATAGTGCAAAGAGTATATTAATACGTTTTAGAGCTAGAGGAGACCGTTCTCGTGGAGTCGGTGGGC
WP_006352319.1;CCTGTCTCCAACGTATCCTT	ACCTTCACGCGTCCCTTCTAATACGACTCACTATAGACGTCGTGCAAGGATACGTGTTTTAGAGCTAGAGGAGACCGTTCTCGTGGAGTCGGTGGGC
WP_004085867.1;CCTGTGACCTTATCTTATGC	ACCTTCACGCGTCCCTTCTAATACGACTCACTATAGACGTCGTGCGCATAAGATAGTTTTAGAGCTAGAGGAGACCGTTCTCGTGGAGTCGGTGGGC
WP_010946061.1;CCTGTTAGTGGAATGACGTC	ACCTTCACGCGTCCCTTCTAATACGACTCACTATAGTGGCTGCGGAACCCTGTTAGGTTTTAGAGCTAGAGGAGACCGTTCTCGTGGAGTCGGTGGGC
WP_008007361.1;CCTGTTCCGCGATTTCGATT	ACCTTCACGCGTCCCTTCTAATACGACTCACTATAGCAATCGAAATCGCGGAACAGTTTTAGAGCTAGAGGAGACCGTTCTCGTGGAGTCGGTGGGC
WP_002885904.1;CCTGTTTGTAGAATCCTTCA	ACCTTCACGCGTCCCTTCTAATACGACTCACTATAGTGCTGAAGGATTCTACAAACGTTTTAGAGCTAGAGGAGACCGTTCTCGTGGAGTCGGTGGGC
WP_011009589.1;CCTTAAACCTTATTTCTAGT	ACCTTCACGCGTCCCTTCTAATACGACTCACTATAGTGCACTAGAAATAAGGTTTAGTTTTAGAGCTAGAGGAGACCGTTCTCGTGGAGTCGGTGGGC
WP_002917312.1;CCTTACTTCGCTCGTCTACC	ACCTTCACGCGTCCCTTCTAATACGACTCACTATAGTGCGGTAGACGAGCGAAGTAGTTTTAGAGCTAGAGGAGACCGTTCTCGTGGAGTCGGTGGGC
WP_011466839.1;CCTTCAATTAGCAGTTTTAA	ACCTTCACGCGTCCCTTCTAATACGACTCACTATAGTGCTTAAAACTGCTAATTGAGTTTTAGAGCTAGAGGAGACCGTTCTCGTGGAGTCGGTGGGC
NP_239975.1;CCTTCATAGATTACAGTTTC	ACCTTCACGCGTCCCTTCTAATACGACTCACTATAGCGAAACTGTAATCTATGAAGTTTTAGAGCTAGAGGAGACCGTTCTCGTGGAGTCGGTGGGC
WP_010780948.1;CCTTCCCCTGAAACCCATGG	ACCTTCACGCGTCCCTTCTAATACGACTCACTATAGTGCCCATGGGTTTCAGGGGAGTTTTAGAGCTAGAGGAGACCGTTCTCGTGGAGTCGGTGGGC
WP_004876733.1;CCTTCTCATTAACTTGTATT	ACCTTCACGCGTCCCTTCTAATACGACTCACTATAGTGCAATACAAGTTAATGAGAGTTTTAGAGCTAGAGGAGACCGTTCTCGTGGAGTCGGTGGGC
WP_006915947.1;CCTTCTGCGCAGGCGGGGAG	ACCTTCACGCGTCCCTTCTAATACGACTCACTATAGGAACCCTTCTGCGCAGGCGGTTTTAGAGCTAGAGGAGACCGTTCTCGTGGAGTCGGTGGGC
WP_002950147.1;CCTTGCCGGTAAATTATTCA	ACCTTCACGCGTCCCTTCTAATACGACTCACTATAGCTGAATAATTTACCGGCAAGTTTTAGAGCTAGAGGAGACCGTTCTCGTGGAGTCGGTGGGC
WP_006688837.1;CCTTTATGGGTGCAGTTAAT	ACCTTCACGCGTCCCTTCTAATACGACTCACTATAGTGCATTAACTGCACCCATAAGTTTTAGAGCTAGAGGAGACCGTTCTCGTGGAGTCGGTGGGC
WP_009677188.1;CCTTTATTAATAGAATTACT	ACCTTCACGCGTCCCTTCTAATACGACTCACTATAGCAGTAATTCTATTAATAAAGTTTTAGAGCTAGAGGAGACCGTTCTCGTGGAGTCGGTGGGC
WP_006036807.1;CCTTTCATAGCTTTTTCCCC	ACCTTCACGCGTCCCTTCTAATACGACTCACTATAGTGCGGGGAAAAAGCTATGAAGTTTTAGAGCTAGAGGAGACCGTTCTCGTGGAGTCGGTGGGC
WP_002118976.1;CCTTTCTCGCCCACTGTCTA	ACCTTCACGCGTCCCTTCTAATACGACTCACTATAGTGCTAGACAGTGGGCGAGAAGTTTTAGAGCTAGAGGAGACCGTTCTCGTGGAGTCGGTGGGC
WP_005817400.1;CCTTTGCATCTGCCCTTTGA	ACCTTCACGCGTCCCTTCTAATACGACTCACTATAGTGCTCAAAGGGCAGATGCAAGTTTTAGAGCTAGAGGAGACCGTTCTCGTGGAGTCGGTGGGC
WP_004836669.1;CCTTTTACGTATTTCATGTC	ACCTTCACGCGTCCCTTCTAATACGACTCACTATAGTGCGACATGAAATACGTAAAGTTTTAGAGCTAGAGGAGACCGTTCTCGTGGAGTCGGTGGGC
WP_006879870.1;CCTTTTGTCATACATTGTTG	ACCTTCACGCGTCCCTTCTAATACGACTCACTATAGACCCTTTTGTCATACATTGTGTTTTAGAGCTAGAGGAGACCGTTCTCGTGGAGTCGGTGGGC
WP_004311692.1;CGAATTCACGTACTTTTAAC	ACCTTCACGCGTCCCTTCTAATACGACTCACTATAGCGTTAAAAGTACGTGAATTGTTTTAGAGCTAGAGGAGACCGTTCTCGTGGAGTCGGTGGGC
WP_011069826.1;CGAATTTTTTCGTGCTAAAC	ACCTTCACGCGTCCCTTCTAATACGACTCACTATAGCGTTTAGCACGAAAAAATTGTTTTAGAGCTAGAGGAGACCGTTCTCGTGGAGTCGGTGGGC
WP_008112253.1;CGACACTTATATTATATGTG	ACCTTCACGCGTCCCTTCTAATACGACTCACTATAGACCGACACTTATATTATATGGTTTTAGAGCTAGAGGAGACCGTTCTCGTGGAGTCGGTGGGC
WP_007500805.1;CGACAGCGGTACTCCAAAAC	ACCTTCACGCGTCCCTTCTAATACGACTCACTATAGCGTTTTGGAGTACCGCTGTGTTTTAGAGCTAGAGGAGACCGTTCTCGTGGAGTCGGTGGGC
WP_005166996.1;CGACAGGTTAAAACGCCCGC	ACCTTCACGCGTCCCTTCTAATACGACTCACTATAGCGCGGGCGTTTTAACCTGTGTTTTAGAGCTAGAGGAGACCGTTCTCGTGGAGTCGGTGGGC
WP_005933374.1;CGACCAACTCACTTGTCTCG	ACCTTCACGCGTCCCTTCTAATACGACTCACTATAGCCGAGACAAGTGAGTTGGTGTTTTAGAGCTAGAGGAGACCGTTCTCGTGGAGTCGGTGGGC
WP_011225671.1;CGACCTAGGGACGCGGAACC	ACCTTCACGCGTCCCTTCTAATACGACTCACTATAGCGGTTCCGCGTCCCTAGGTGTTTTAGAGCTAGAGGAGACCGTTCTCGTGGAGTCGGTGGGC
WP_006702473.1;CGACCTGGGGTTGCGGTGAA	ACCTTCACGCGTCCCTTCTAATACGACTCACTATAGCGGAACCGACCTGGGGTTGGTTTTAGAGCTAGAGGAGACCGTTCTCGTGGAGTCGGTGGGC
WP_002118976.1;CGACGGACGTGTCGCGATGC	ACCTTCACGCGTCCCTTCTAATACGACTCACTATAGCGCATCGCGACACGTCCGTGTTTTAGAGCTAGAGGAGACCGTTCTCGTGGAGTCGGTGGGC
WP_006154666.1;CGACTAATTGGGTGAGTTGT	ACCTTCACGCGTCCCTTCTAATACGACTCACTATAGCACAACTCACCCAATTAGTGTTTTAGAGCTAGAGGAGACCGTTCTCGTGGAGTCGGTGGGC
WP_002930343.1;CGAGATGAGAGTAAGGCGCG	ACCTTCACGCGTCCCTTCTAATACGACTCACTATAGACCGAGATGAGAGTAAGGCGGTTTTAGAGCTAGAGGAGACCGTTCTCGTGGAGTCGGTGGGC
WP_011095362.1;CGAGATGCTTGGCCCAGAGC	ACCTTCACGCGTCCCTTCTAATACGACTCACTATAGCGCTCTGGGCCAAGCATCTGTTTTAGAGCTAGAGGAGACCGTTCTCGTGGAGTCGGTGGGC
WP_008258621.1;CGAGATGTCATTCAGCGCCG	ACCTTCACGCGTCCCTTCTAATACGACTCACTATAGCCGGCGCTGAATGACATCTGTTTTAGAGCTAGAGGAGACCGTTCTCGTGGAGTCGGTGGGC
WP_002210497.1;CGAGGACATTGGGCGACGGC	ACCTTCACGCGTCCCTTCTAATACGACTCACTATAGCTGCGGAACCGAGGACATTGTTTTAGAGCTAGAGGAGACCGTTCTCGTGGAGTCGGTGGGC
WP_004794794.1;CGAGGCTGTCATTATTTTCA	ACCTTCACGCGTCCCTTCTAATACGACTCACTATAGCTGAAAATAATGACAGCCTGTTTTAGAGCTAGAGGAGACCGTTCTCGTGGAGTCGGTGGGC
WP_008724800.1;CGAGGGGGAGGGCCTACCGC	ACCTTCACGCGTCCCTTCTAATACGACTCACTATAGCGCGGTAGGCCCTCCCCCTGTTTTAGAGCTAGAGGAGACCGTTCTCGTGGAGTCGGTGGGC
WP_009262904.1;CGAGGTTTGAATGAAATCTA	ACCTTCACGCGTCCCTTCTAATACGACTCACTATAGCTAGATTTCATTCAAACCTGTTTTAGAGCTAGAGGAGACCGTTCTCGTGGAGTCGGTGGGC
WP_000162453.1;CGAGTACGGGTTACACTCCG	ACCTTCACGCGTCCCTTCTAATACGACTCACTATAGACCGAGTACGGGTTACACTCGTTTTAGAGCTAGAGGAGACCGTTCTCGTGGAGTCGGTGGGC
WP_007070428.1;CGAGTGTTGGCTGAACTCCG	ACCTTCACGCGTCCCTTCTAATACGACTCACTATAGACCGAGTGTTGGCTGAACTCGTTTTAGAGCTAGAGGAGACCGTTCTCGTGGAGTCGGTGGGC
WP_006085830.1;CGATAAGCCTACTTAGAGAT	ACCTTCACGCGTCCCTTCTAATACGACTCACTATAGACGTCGTGCATCTCTAAGTGTTTTAGAGCTAGAGGAGACCGTTCTCGTGGAGTCGGTGGGC
WP_009124418.1;CGATACTTATAGTTCCCATT	ACCTTCACGCGTCCCTTCTAATACGACTCACTATAGCAATGGGAACTATAAGTATGTTTTAGAGCTAGAGGAGACCGTTCTCGTGGAGTCGGTGGGC
NP_688312.1;CGATACTTCACGCACGTCTC	ACCTTCACGCGTCCCTTCTAATACGACTCACTATAGCGAGACGTGCGTGAAGTATGTTTTAGAGCTAGAGGAGACCGTTCTCGTGGAGTCGGTGGGC
WP_008504132.1;CGATACTTTGGGGCACTGTA	ACCTTCACGCGTCCCTTCTAATACGACTCACTATAGCTACAGTGCCCCAAAGTATGTTTTAGAGCTAGAGGAGACCGTTCTCGTGGAGTCGGTGGGC
WP_009725265.1;CGATAGTATTCACAAGTCTC	ACCTTCACGCGTCCCTTCTAATACGACTCACTATAGCGAGACTTGTGAATACTATGTTTTAGAGCTAGAGGAGACCGTTCTCGTGGAGTCGGTGGGC
WP_005398549.1;CGATCACGCCGGTCTCCAGA	ACCTTCACGCGTCCCTTCTAATACGACTCACTATAGGCTGCGGAACCGATCACGCGTTTTAGAGCTAGAGGAGACCGTTCTCGTGGAGTCGGTGGGC
WP_007913563.1;CGATCCTCGTTTGCAAAGCA	ACCTTCACGCGTCCCTTCTAATACGACTCACTATAGTCGTGCTGCTTTGCAAACGGTTTTAGAGCTAGAGGAGACCGTTCTCGTGGAGTCGGTGGGC
WP_004079202.1;CGATCGAGTTAAGTTATAAT	ACCTTCACGCGTCCCTTCTAATACGACTCACTATAGCATTATAACTTAACTCGATGTTTTAGAGCTAGAGGAGACCGTTCTCGTGGAGTCGGTGGGC
WP_002924855.1;CGATCTGATATTGACCCTTA	ACCTTCACGCGTCCCTTCTAATACGACTCACTATAGCTAAGGGTCAATATCAGATGTTTTAGAGCTAGAGGAGACCGTTCTCGTGGAGTCGGTGGGC
WP_004832905.1;CGATGACTACCTCACAATTC	ACCTTCACGCGTCCCTTCTAATACGACTCACTATAGCGAATTGTGAGGTAGTCATGTTTTAGAGCTAGAGGAGACCGTTCTCGTGGAGTCGGTGGGC
NP_465398.1;CGATGGGAGGGTTCAAGCCA	ACCTTCACGCGTCCCTTCTAATACGACTCACTATAGCTGGCTTGAACCCTCCCATGTTTTAGAGCTAGAGGAGACCGTTCTCGTGGAGTCGGTGGGC
WP_005261760.1;CGATGTGTCGCACTGTATTA	ACCTTCACGCGTCCCTTCTAATACGACTCACTATAGCTAATACAGTGCGACACATGTTTTAGAGCTAGAGGAGACCGTTCTCGTGGAGTCGGTGGGC
WP_008390643.1;CGATTACCGTTAAGCTAGTT	ACCTTCACGCGTCCCTTCTAATACGACTCACTATAGACGTCGTGCAACTAGCTTAAGTTTTAGAGCTAGAGGAGACCGTTCTCGTGGAGTCGGTGGGC
WP_009437540.1;CGATTCATTAAGATTTTTCC	ACCTTCACGCGTCCCTTCTAATACGACTCACTATAGCGGAAAAATCTTAATGAATGTTTTAGAGCTAGAGGAGACCGTTCTCGTGGAGTCGGTGGGC
WP_005016628.1;CGATTCGCCACAATGCTTGG	ACCTTCACGCGTCCCTTCTAATACGACTCACTATAGAACCGATTCGCCACAATGCTGTTTTAGAGCTAGAGGAGACCGTTCTCGTGGAGTCGGTGGGC
WP_006732882.1;CGATTGGGCACGTGTAATTA	ACCTTCACGCGTCCCTTCTAATACGACTCACTATAGCTAATTACACGTGCCCAATGTTTTAGAGCTAGAGGAGACCGTTCTCGTGGAGTCGGTGGGC
WP_010735128.1;CGCACAAGTAATATTTTTGA	ACCTTCACGCGTCCCTTCTAATACGACTCACTATAGCTCAAAAATATTACTTGTGGTTTTAGAGCTAGAGGAGACCGTTCTCGTGGAGTCGGTGGGC
WP_010361519.1;CGCACACATCCGCGACAATG	ACCTTCACGCGTCCCTTCTAATACGACTCACTATAGACCGCACACATCCGCGACAAGTTTTAGAGCTAGAGGAGACCGTTCTCGTGGAGTCGGTGGGC
WP_009226174.1;CGCACTTGCGGGTTCAGACA	ACCTTCACGCGTCCCTTCTAATACGACTCACTATAGGCTGCGGAACCGCACTTGCGTTTTAGAGCTAGAGGAGACCGTTCTCGTGGAGTCGGTGGGC
WP_005210232.1;CGCAGACGGGACGGGGTGCA	ACCTTCACGCGTCCCTTCTAATACGACTCACTATAGCTGCACCCCGTCCCGTCTGGTTTTAGAGCTAGAGGAGACCGTTCTCGTGGAGTCGGTGGGC
WP_001566069.1;CGCAGTTAGATCACTTAGTA	ACCTTCACGCGTCCCTTCTAATACGACTCACTATAGCTACTAAGTGATCTAACTGGTTTTAGAGCTAGAGGAGACCGTTCTCGTGGAGTCGGTGGGC
WP_002528547.1;CGCATACTTACATAACTACT	ACCTTCACGCGTCCCTTCTAATACGACTCACTATAGCAGTAGTTATGTAAGTATGGTTTTAGAGCTAGAGGAGACCGTTCTCGTGGAGTCGGTGGGC
WP_002290193.1;CGCATTAGGAGGCGCTCAAA	ACCTTCACGCGTCCCTTCTAATACGACTCACTATAGGCTGCGGAACCGCATTAGGGTTTTAGAGCTAGAGGAGACCGTTCTCGTGGAGTCGGTGGGC
WP_002583107.1;CGCATTATATTATTCTTATA	ACCTTCACGCGTCCCTTCTAATACGACTCACTATAGCTATAAGAATAATATAATGGTTTTAGAGCTAGAGGAGACCGTTCTCGTGGAGTCGGTGGGC
WP_007728707.1;CGCATTGTATAGTCCTTCCA	ACCTTCACGCGTCCCTTCTAATACGACTCACTATAGCTGGAAGGACTATACAATGGTTTTAGAGCTAGAGGAGACCGTTCTCGTGGAGTCGGTGGGC
WP_007478890.1;CGCCAAGGGCAGAAGGACAT	ACCTTCACGCGTCCCTTCTAATACGACTCACTATAGCATGTCCTTCTGCCCTTGGGTTTTAGAGCTAGAGGAGACCGTTCTCGTGGAGTCGGTGGGC
WP_007994849.1;CGCCATTCGACATTTTCTGC	ACCTTCACGCGTCCCTTCTAATACGACTCACTATAGCGTGCGCAGAAAATGTCGAAGTTTTAGAGCTAGAGGAGACCGTTCTCGTGGAGTCGGTGGGC
WP_000162503.1;CGCCCAGAGTCTAGTCCATT	ACCTTCACGCGTCCCTTCTAATACGACTCACTATAGTCGTGCAATGGACTAGACTCGTTTTAGAGCTAGAGGAGACCGTTCTCGTGGAGTCGGTGGGC
WP_004617034.1;CGCCCATTTAATATTTGGGA	ACCTTCACGCGTCCCTTCTAATACGACTCACTATAGAACCGCCCATTTAATATTTGTTTTAGAGCTAGAGGAGACCGTTCTCGTGGAGTCGGTGGGC
WP_010702643.1;CGCCCCACAAAAAACGTGAC	ACCTTCACGCGTCCCTTCTAATACGACTCACTATAGTCGTGCGTCACGTTTTTTGTGTTTTAGAGCTAGAGGAGACCGTTCTCGTGGAGTCGGTGGGC
WP_004993976.1;CGCCCTTGACGGCTTGGGGA	ACCTTCACGCGTCCCTTCTAATACGACTCACTATAGAACCGCCCTTGACGGCTTGGTTTTAGAGCTAGAGGAGACCGTTCTCGTGGAGTCGGTGGGC
WP_005758378.1;CGCCGAAAGCTAACGAGGCG	ACCTTCACGCGTCCCTTCTAATACGACTCACTATAGGAACCGCCGAAAGCTAACGGTTTTAGAGCTAGAGGAGACCGTTCTCGTGGAGTCGGTGGGC
WP_004979012.1;CGCCGATCCGACGTTCGAAT	ACCTTCACGCGTCCCTTCTAATACGACTCACTATAGACGTCGTGCATTCGAACGTGTTTTAGAGCTAGAGGAGACCGTTCTCGTGGAGTCGGTGGGC
NP_224954.1;CGCCGCAGCGTTTTCTAGGG	ACCTTCACGCGTCCCTTCTAATACGACTCACTATAGAACCGCCGCAGCGTTTTCTAGTTTTAGAGCTAGAGGAGACCGTTCTCGTGGAGTCGGTGGGC
WP_005879475.1;CGCCGTATGAGACTATCGTC	ACCTTCACGCGTCCCTTCTAATACGACTCACTATAGCGTGCGACGATAGTCTCATAGTTTTAGAGCTAGAGGAGACCGTTCTCGTGGAGTCGGTGGGC
WP_009554477.1;CGCCTAACAAGTACTGGGAT	ACCTTCACGCGTCCCTTCTAATACGACTCACTATAGCGTGCATCCCAGTACTTGTTGTTTTAGAGCTAGAGGAGACCGTTCTCGTGGAGTCGGTGGGC
WP_005686414.1;CGCCTCCAGTGGATCATATA	ACCTTCACGCGTCCCTTCTAATACGACTCACTATAGCGTGCTATATGATCCACTGGGTTTTAGAGCTAGAGGAGACCGTTCTCGTGGAGTCGGTGGGC
WP_007902382.1;CGCCTGCCTGAATAAGGGGG	ACCTTCACGCGTCCCTTCTAATACGACTCACTATAGCCCCCCTTATTCAGGCAGGGTTTTAGAGCTAGAGGAGACCGTTCTCGTGGAGTCGGTGGGC
WP_010753941.1;CGCGACAAGCCTTGGCGATT	ACCTTCACGCGTCCCTTCTAATACGACTCACTATAGTGCGGAACCGCGACAAGCCTGTTTTAGAGCTAGAGGAGACCGTTCTCGTGGAGTCGGTGGGC
WP_008951012.1;CGCGACCGGAAATACTATAT	ACCTTCACGCGTCCCTTCTAATACGACTCACTATAGCATATAGTATTTCCGGTCGGTTTTAGAGCTAGAGGAGACCGTTCTCGTGGAGTCGGTGGGC
WP_003146014.1;CGCGATAACGACCCAGGAGC	ACCTTCACGCGTCCCTTCTAATACGACTCACTATAGCGCTCCTGGGTCGTTATCGGTTTTAGAGCTAGAGGAGACCGTTCTCGTGGAGTCGGTGGGC
WP_000162437.1;CGCGCACCAAAGTGAGGTTG	ACCTTCACGCGTCCCTTCTAATACGACTCACTATAGACGTCGTGCCAACCTCACTTGTTTTAGAGCTAGAGGAGACCGTTCTCGTGGAGTCGGTGGGC
WP_006705009.1;CGCGCCGATCAAGCATGCGA	ACCTTCACGCGTCCCTTCTAATACGACTCACTATAGCTCGCATGCTTGATCGGCGGTTTTAGAGCTAGAGGAGACCGTTCTCGTGGAGTCGGTGGGC
WP_002386810.1;CGCGCGTGCAGCGCCGCCTC	ACCTTCACGCGTCCCTTCTAATACGACTCACTATAGCGAGGCGGCGCTGCACGCGGTTTTAGAGCTAGAGGAGACCGTTCTCGTGGAGTCGGTGGGC
WP_000162456.1;CGCGGCATCCGTTAATTTGC	ACCTTCACGCGTCCCTTCTAATACGACTCACTATAGCGCAAATTAACGGATGCCGGTTTTAGAGCTAGAGGAGACCGTTCTCGTGGAGTCGGTGGGC
WP_007788671.1;CGCGGCGTCGAAGGTCGCAG	ACCTTCACGCGTCCCTTCTAATACGACTCACTATAGACCGCGGCGTCGAAGGTCGCGTTTTAGAGCTAGAGGAGACCGTTCTCGTGGAGTCGGTGGGC
WP_005236875.1;CGCGGCTTTCCTAATAGATT	ACCTTCACGCGTCCCTTCTAATACGACTCACTATAGCAATCTATTAGGAAAGCCGGTTTTAGAGCTAGAGGAGACCGTTCTCGTGGAGTCGGTGGGC
WP_011285487.1;CGCGGGGATCGACAAGGGCC	ACCTTCACGCGTCCCTTCTAATACGACTCACTATAGGAACCGCGGGGATCGACAAGTTTTAGAGCTAGAGGAGACCGTTCTCGTGGAGTCGGTGGGC
WP_009500922.1;CGCGGGTGGGCTGGCCGGGC	ACCTTCACGCGTCCCTTCTAATACGACTCACTATAGAACCGCGGGTGGGCTGGCCGTTTTAGAGCTAGAGGAGACCGTTCTCGTGGAGTCGGTGGGC
WP_005514888.1;CGCGGTTGCCGGCAGGTGTA	ACCTTCACGCGTCCCTTCTAATACGACTCACTATAGCGGAACCGCGGTTGCCGGCGTTTTAGAGCTAGAGGAGACCGTTCTCGTGGAGTCGGTGGGC
WP_002888320.1;CGCGTAAACGGATTATCTCT	ACCTTCACGCGTCCCTTCTAATACGACTCACTATAGCAGAGATAATCCGTTTACGGTTTTAGAGCTAGAGGAGACCGTTCTCGTGGAGTCGGTGGGC
WP_005162425.1;CGCGTAACACACTTGATTCC	ACCTTCACGCGTCCCTTCTAATACGACTCACTATAGCGGAATCAAGTGTGTTACGGTTTTAGAGCTAGAGGAGACCGTTCTCGTGGAGTCGGTGGGC
WP_004637828.1;CGCGTGCCTGGTTACTTTTG	ACCTTCACGCGTCCCTTCTAATACGACTCACTATAGACCGCGTGCCTGGTTACTTTGTTTTAGAGCTAGAGGAGACCGTTCTCGTGGAGTCGGTGGGC
WP_006596310.1;CGCTATTCACTTGCCGGCGC	ACCTTCACGCGTCCCTTCTAATACGACTCACTATAGCGCGCCGGCAAGTGAATAGGTTTTAGAGCTAGAGGAGACCGTTCTCGTGGAGTCGGTGGGC
WP_008254783.1;CGCTCATACCCGCCTAGTAG	ACCTTCACGCGTCCCTTCTAATACGACTCACTATAGACCGCTCATACCCGCCTAGTGTTTTAGAGCTAGAGGAGACCGTTCTCGTGGAGTCGGTGGGC
WP_009795644.1;CGCTCCGCTTAGTCAACCAT	ACCTTCACGCGTCCCTTCTAATACGACTCACTATAGTCGTGCATGGTTGACTAAGGTTTTAGAGCTAGAGGAGACCGTTCTCGTGGAGTCGGTGGGC
WP_004288595.1;CGCTCCGTCTTCCCTCTATT	ACCTTCACGCGTCCCTTCTAATACGACTCACTATAGTCGTGCAATAGAGGGAAGAGTTTTAGAGCTAGAGGAGACCGTTCTCGTGGAGTCGGTGGGC
WP_003640578.1;CGCTCGCAAATGGACTACGG	ACCTTCACGCGTCCCTTCTAATACGACTCACTATAGAACCGCTCGCAAATGGACTAGTTTTAGAGCTAGAGGAGACCGTTCTCGTGGAGTCGGTGGGC
WP_009437540.1;CGCTGATCCTTGACCCTTTA	ACCTTCACGCGTCCCTTCTAATACGACTCACTATAGCTAAAGGGTCAAGGATCAGGTTTTAGAGCTAGAGGAGACCGTTCTCGTGGAGTCGGTGGGC
WP_011584955.1;CGCTGGAGTATGTGGATTCT	ACCTTCACGCGTCCCTTCTAATACGACTCACTATAGTGCGGAACCGCTGGAGTATGGTTTTAGAGCTAGAGGAGACCGTTCTCGTGGAGTCGGTGGGC
WP_008578924.1;CGCTGGTTCGGGTCCGAGCA	ACCTTCACGCGTCCCTTCTAATACGACTCACTATAGGCTGCGGAACCGCTGGTTCGTTTTAGAGCTAGAGGAGACCGTTCTCGTGGAGTCGGTGGGC
WP_005796665.1;CGCTTAAGTGCGAAACGTTC	ACCTTCACGCGTCCCTTCTAATACGACTCACTATAGCGAACGTTTCGCACTTAAGGTTTTAGAGCTAGAGGAGACCGTTCTCGTGGAGTCGGTGGGC
WP_004918315.1;CGCTTAGTGGAGGCGTGTAG	ACCTTCACGCGTCCCTTCTAATACGACTCACTATAGCCTACACGCCTCCACTAAGGTTTTAGAGCTAGAGGAGACCGTTCTCGTGGAGTCGGTGGGC
WP_008302089.1;CGCTTATGCTATCTTTTAAT	ACCTTCACGCGTCCCTTCTAATACGACTCACTATAGCATTAAAAGATAGCATAAGGTTTTAGAGCTAGAGGAGACCGTTCTCGTGGAGTCGGTGGGC
WP_000162310.1;CGCTTCCCACCACTTTTCAT	ACCTTCACGCGTCCCTTCTAATACGACTCACTATAGACGTCGTGCATGAAAAGTGGGTTTTAGAGCTAGAGGAGACCGTTCTCGTGGAGTCGGTGGGC
WP_005357877.1;CGCTTCTACTAGTCCTTCCG	ACCTTCACGCGTCCCTTCTAATACGACTCACTATAGACCGCTTCTACTAGTCCTTCGTTTTAGAGCTAGAGGAGACCGTTCTCGTGGAGTCGGTGGGC
WP_004435037.1;CGCTTTGGTGGCTTACTTGT	ACCTTCACGCGTCCCTTCTAATACGACTCACTATAGTGGCTGCGGAACCGCTTTGGGTTTTAGAGCTAGAGGAGACCGTTCTCGTGGAGTCGGTGGGC
WP_003375568.1;CGGAACCCGGTCGTCTGGAA	ACCTTCACGCGTCCCTTCTAATACGACTCACTATAGGAACCGGAACCCGGTCGTCGTTTTAGAGCTAGAGGAGACCGTTCTCGTGGAGTCGGTGGGC
WP_006794536.1;CGGAATCCTATCTTCCATTT	ACCTTCACGCGTCCCTTCTAATACGACTCACTATAGCAAATGGAAGATAGGATTCGTTTTAGAGCTAGAGGAGACCGTTCTCGTGGAGTCGGTGGGC
WP_005155171.1;CGGACATTTTCATGACCGTT	ACCTTCACGCGTCCCTTCTAATACGACTCACTATAGCAACGGTCATGAAAATGTCGTTTTAGAGCTAGAGGAGACCGTTCTCGTGGAGTCGGTGGGC
WP_011489445.1;CGGACGACGTAGTTAAAAGG	ACCTTCACGCGTCCCTTCTAATACGACTCACTATAGACCGGACGACGTAGTTAAAAGTTTTAGAGCTAGAGGAGACCGTTCTCGTGGAGTCGGTGGGC
WP_000162309.1;CGGACGATTGGCCCACGGTA	ACCTTCACGCGTCCCTTCTAATACGACTCACTATAGGAACCGGACGATTGGCCCAGTTTTAGAGCTAGAGGAGACCGTTCTCGTGGAGTCGGTGGGC
WP_007115148.1;CGGACGCTAATGCCCTGTTT	ACCTTCACGCGTCCCTTCTAATACGACTCACTATAGCAAACAGGGCATTAGCGTCGTTTTAGAGCTAGAGGAGACCGTTCTCGTGGAGTCGGTGGGC
WP_000175745.1;CGGACGCTACTGCATTAGTC	ACCTTCACGCGTCCCTTCTAATACGACTCACTATAGCGACTAATGCAGTAGCGTCGTTTTAGAGCTAGAGGAGACCGTTCTCGTGGAGTCGGTGGGC
WP_002065185.1;CGGAGTCAGCTTACGTAAGT	ACCTTCACGCGTCCCTTCTAATACGACTCACTATAGCACTTACGTAAGCTGACTCGTTTTAGAGCTAGAGGAGACCGTTCTCGTGGAGTCGGTGGGC
WP_000162445.1;CGGATAATGGTACACATTTA	ACCTTCACGCGTCCCTTCTAATACGACTCACTATAGCTAAATGTGTACCATTATCGTTTTAGAGCTAGAGGAGACCGTTCTCGTGGAGTCGGTGGGC
WP_003065197.1;CGGATCCAGGTATGTAGCTG	ACCTTCACGCGTCCCTTCTAATACGACTCACTATAGCGTCGTGCCAGCTACATACCGTTTTAGAGCTAGAGGAGACCGTTCTCGTGGAGTCGGTGGGC
WP_006578126.1;CGGCACGCGCCGGAGGCTTA	ACCTTCACGCGTCCCTTCTAATACGACTCACTATAGCTGACGTCGTGCTAAGCCTCGTTTTAGAGCTAGAGGAGACCGTTCTCGTGGAGTCGGTGGGC
WP_007134290.1;CGGCACTCGTAAAAACCCTA	ACCTTCACGCGTCCCTTCTAATACGACTCACTATAGCTAGGGTTTTTACGAGTGCGTTTTAGAGCTAGAGGAGACCGTTCTCGTGGAGTCGGTGGGC
WP_001863392.1;CGGCAGGTGCGCAGGCTCGT	ACCTTCACGCGTCCCTTCTAATACGACTCACTATAGTGCGGAACCGGCAGGTGCGCGTTTTAGAGCTAGAGGAGACCGTTCTCGTGGAGTCGGTGGGC
WP_004907189.1;CGGCATTAGGTCTGAGGTTC	ACCTTCACGCGTCCCTTCTAATACGACTCACTATAGCGAACCTCAGACCTAATGCGTTTTAGAGCTAGAGGAGACCGTTCTCGTGGAGTCGGTGGGC
WP_004115905.1;CGGCCAGGGAATGATCCGAG	ACCTTCACGCGTCCCTTCTAATACGACTCACTATAGACCGGCCAGGGAATGATCCGGTTTTAGAGCTAGAGGAGACCGTTCTCGTGGAGTCGGTGGGC
WP_010847812.1;CGGCCCAGTCGGATCTCGGG	ACCTTCACGCGTCCCTTCTAATACGACTCACTATAGCCCCGAGATCCGACTGGGCGTTTTAGAGCTAGAGGAGACCGTTCTCGTGGAGTCGGTGGGC
WP_000637218.1;CGGCCGAGTCTCGATGCAAC	ACCTTCACGCGTCCCTTCTAATACGACTCACTATAGTCGTGCGTTGCATCGAGACTGTTTTAGAGCTAGAGGAGACCGTTCTCGTGGAGTCGGTGGGC
WP_002480941.1;CGGCCTATCATCGCACTTGA	ACCTTCACGCGTCCCTTCTAATACGACTCACTATAGTCGTGCTCAAGTGCGATGATGTTTTAGAGCTAGAGGAGACCGTTCTCGTGGAGTCGGTGGGC
WP_007378735.1;CGGCCTCAAAGCAAGGGTGC	ACCTTCACGCGTCCCTTCTAATACGACTCACTATAGCGGAACCGGCCTCAAAGCAGTTTTAGAGCTAGAGGAGACCGTTCTCGTGGAGTCGGTGGGC
WP_009660318.1;CGGCGGAATCTATAATACAT	ACCTTCACGCGTCCCTTCTAATACGACTCACTATAGCATGTATTATAGATTCCGCGTTTTAGAGCTAGAGGAGACCGTTCTCGTGGAGTCGGTGGGC
WP_003250718.1;CGGCGTCAGTCGACTTTCCC	ACCTTCACGCGTCCCTTCTAATACGACTCACTATAGCGGGAAAGTCGACTGACGCGTTTTAGAGCTAGAGGAGACCGTTCTCGTGGAGTCGGTGGGC
WP_004813248.1;CGGCTCTGACTAACGGAACC	ACCTTCACGCGTCCCTTCTAATACGACTCACTATAGCGGAACCGGCTCTGACTAAGTTTTAGAGCTAGAGGAGACCGTTCTCGTGGAGTCGGTGGGC
WP_002984955.1;CGGCTGCCATAGGCCTTCTC	ACCTTCACGCGTCCCTTCTAATACGACTCACTATAGCTGCGGAACCGGCTGCCATGTTTTAGAGCTAGAGGAGACCGTTCTCGTGGAGTCGGTGGGC
WP_003027976.1;CGGGACCTGAGGTTTGATTC	ACCTTCACGCGTCCCTTCTAATACGACTCACTATAGCGAATCAAACCTCAGGTCCGTTTTAGAGCTAGAGGAGACCGTTCTCGTGGAGTCGGTGGGC
WP_005701333.1;CGGGACGGTTGTATTCAAGT	ACCTTCACGCGTCCCTTCTAATACGACTCACTATAGCACTTGAATACAACCGTCCGTTTTAGAGCTAGAGGAGACCGTTCTCGTGGAGTCGGTGGGC
WP_010560929.1;CGGGAGTGAGCAAGGTGCAA	ACCTTCACGCGTCCCTTCTAATACGACTCACTATAGTGCGGAACCGGGAGTGAGCAGTTTTAGAGCTAGAGGAGACCGTTCTCGTGGAGTCGGTGGGC
WP_008788229.1;CGGGCCCAGCACAGCAGGGG	ACCTTCACGCGTCCCTTCTAATACGACTCACTATAGGAACCGGGCCCAGCACAGCGTTTTAGAGCTAGAGGAGACCGTTCTCGTGGAGTCGGTGGGC
WP_009361210.1;CGGGGTGCGGGCACGAAAGC	ACCTTCACGCGTCCCTTCTAATACGACTCACTATAGCGCTTTCGTGCCCGCACCCGTTTTAGAGCTAGAGGAGACCGTTCTCGTGGAGTCGGTGGGC
WP_003057335.1;CGGGGTTTATGTCCATGGTA	ACCTTCACGCGTCCCTTCTAATACGACTCACTATAGGAACCGGGGTTTATGTCCAGTTTTAGAGCTAGAGGAGACCGTTCTCGTGGAGTCGGTGGGC
WP_008927974.1;CGGGTAGGAATAGTTCCCAC	ACCTTCACGCGTCCCTTCTAATACGACTCACTATAGAGATCGTTTGGTAGATACCAGTTTTAGAGCTAGAGGAGACCGTTCTCGTGGAGTCGGTGGGC
WP_004467510.1;CGGGTGGTAGATTCGGGGGT	ACCTTCACGCGTCCCTTCTAATACGACTCACTATAGCGGAACCGGGTGGTAGATTCGTTTTAGAGCTAGAGGAGACCGTTCTCGTGGAGTCGGTGGGC
WP_009764089.1;CGGGTTTCCATCGTTACCGA	ACCTTCACGCGTCCCTTCTAATACGACTCACTATAGCTCGGTAACGATGGAAACCGTTTTAGAGCTAGAGGAGACCGTTCTCGTGGAGTCGGTGGGC
WP_010737807.1;CGGTACAACCTAAGTCTTGT	ACCTTCACGCGTCCCTTCTAATACGACTCACTATAGCACAAGACTTAGGTTGTACGTTTTAGAGCTAGAGGAGACCGTTCTCGTGGAGTCGGTGGGC
WP_000162307.1;CGGTAGTAAAGTATATCTTT	ACCTTCACGCGTCCCTTCTAATACGACTCACTATAGCAAAGATATACTTTACTACGTTTTAGAGCTAGAGGAGACCGTTCTCGTGGAGTCGGTGGGC
WP_010925968.1;CGGTAGTAACCGCATTCCAC	ACCTTCACGCGTCCCTTCTAATACGACTCACTATAGCGTGGAATGCGGTTACTACGTTTTAGAGCTAGAGGAGACCGTTCTCGTGGAGTCGGTGGGC
WP_006148032.1;CGGTATGTTGCACAACCCTG	ACCTTCACGCGTCCCTTCTAATACGACTCACTATAGCCAGGGTTGTGCAACATACGTTTTAGAGCTAGAGGAGACCGTTCTCGTGGAGTCGGTGGGC
WP_004774297.1;CGGTATTCATAGAGGACCAG	ACCTTCACGCGTCCCTTCTAATACGACTCACTATAGTGCGGAACCGGTATTCATAGGTTTTAGAGCTAGAGGAGACCGTTCTCGTGGAGTCGGTGGGC
WP_000312553.1;CGGTCCAGTTAGTATACATC	ACCTTCACGCGTCCCTTCTAATACGACTCACTATAGTCGTGCGATGTATACTAACGTTTTAGAGCTAGAGGAGACCGTTCTCGTGGAGTCGGTGGGC
WP_004166957.1;CGGTCTTACTCGCCCAGCGG	ACCTTCACGCGTCCCTTCTAATACGACTCACTATAGAACCGGTCTTACTCGCCCAGGTTTTAGAGCTAGAGGAGACCGTTCTCGTGGAGTCGGTGGGC
WP_004832905.1;CGGTGGTTGCGATTCGTTCA	ACCTTCACGCGTCCCTTCTAATACGACTCACTATAGCTGAACGAATCGCAACCACGTTTTAGAGCTAGAGGAGACCGTTCTCGTGGAGTCGGTGGGC
WP_006531276.1;CGGTTCCCGCCGAAGTTAGG	ACCTTCACGCGTCCCTTCTAATACGACTCACTATAGAACCGGTTCCCGCCGAAGTTGTTTTAGAGCTAGAGGAGACCGTTCTCGTGGAGTCGGTGGGC
WP_006584844.1;CGGTTCGCGAACGACGGGAG	ACCTTCACGCGTCCCTTCTAATACGACTCACTATAGCCTCCCGTCGTTCGCGAACGTTTTAGAGCTAGAGGAGACCGTTCTCGTGGAGTCGGTGGGC
WP_011312551.1;CGGTTGCGGATGTATGTAGG	ACCTTCACGCGTCCCTTCTAATACGACTCACTATAGAACCGGTTGCGGATGTATGTGTTTTAGAGCTAGAGGAGACCGTTCTCGTGGAGTCGGTGGGC
WP_008220019.1;CGTAACAAATGAGGCTCAGT	ACCTTCACGCGTCCCTTCTAATACGACTCACTATAGCTGCGGAACCGTAACAAATGGTTTTAGAGCTAGAGGAGACCGTTCTCGTGGAGTCGGTGGGC
WP_010737807.1;CGTAACCATTATCCTCATGT	ACCTTCACGCGTCCCTTCTAATACGACTCACTATAGCACATGAGGATAATGGTTAGTTTTAGAGCTAGAGGAGACCGTTCTCGTGGAGTCGGTGGGC
WP_005016628.1;CGTAAGAGGTATGCCAGGAG	ACCTTCACGCGTCCCTTCTAATACGACTCACTATAGCCTCCTGGCATACCTCTTAGTTTTAGAGCTAGAGGAGACCGTTCTCGTGGAGTCGGTGGGC
WP_009292628.1;CGTAATCTTACCATACATAT	ACCTTCACGCGTCCCTTCTAATACGACTCACTATAGCATATGTATGGTAAGATTAGTTTTAGAGCTAGAGGAGACCGTTCTCGTGGAGTCGGTGGGC
WP_003795223.1;CGTAATTTAATCCTGTGGAG	ACCTTCACGCGTCCCTTCTAATACGACTCACTATAGGAACCGTAATTTAATCCTGGTTTTAGAGCTAGAGGAGACCGTTCTCGTGGAGTCGGTGGGC
WP_002256361.1;CGTAATTTTTTTTAAACCCG	ACCTTCACGCGTCCCTTCTAATACGACTCACTATAGACCGTAATTTTTTTTAAACCGTTTTAGAGCTAGAGGAGACCGTTCTCGTGGAGTCGGTGGGC
WP_005817400.1;CGTACTCAGATAATCCTCAT	ACCTTCACGCGTCCCTTCTAATACGACTCACTATAGCATGAGGATTATCTGAGTAGTTTTAGAGCTAGAGGAGACCGTTCTCGTGGAGTCGGTGGGC
WP_011476729.1;CGTAGCCATCTGGTCGTTTT	ACCTTCACGCGTCCCTTCTAATACGACTCACTATAGCGTCGTGCAAAACGACCAGAGTTTTAGAGCTAGAGGAGACCGTTCTCGTGGAGTCGGTGGGC
WP_003565377.1;CGTAGGTTTCCCCTGTTACG	ACCTTCACGCGTCCCTTCTAATACGACTCACTATAGACCGTAGGTTTCCCCTGTTAGTTTTAGAGCTAGAGGAGACCGTTCTCGTGGAGTCGGTGGGC
WP_007137258.1;CGTATATCCTATCTACATTG	ACCTTCACGCGTCCCTTCTAATACGACTCACTATAGACGTCGTGCCAATGTAGATGTTTTAGAGCTAGAGGAGACCGTTCTCGTGGAGTCGGTGGGC
NP_390064.1;CGTATCTTTTAAGAGGGTCG	ACCTTCACGCGTCCCTTCTAATACGACTCACTATAGCGGAACCGTATCTTTTAAGGTTTTAGAGCTAGAGGAGACCGTTCTCGTGGAGTCGGTGGGC
WP_006946351.1;CGTATGATTTGATTGCCCTG	ACCTTCACGCGTCCCTTCTAATACGACTCACTATAGCCAGGGCAATCAAATCATAGTTTTAGAGCTAGAGGAGACCGTTCTCGTGGAGTCGGTGGGC
WP_008502023.1;CGTATTTTAATCAAGACAAA	ACCTTCACGCGTCCCTTCTAATACGACTCACTATAGCTTTGTCTTGATTAAAATAGTTTTAGAGCTAGAGGAGACCGTTCTCGTGGAGTCGGTGGGC
WP_010623466.1;CGTATTTTCAGTCCAACAAA	ACCTTCACGCGTCCCTTCTAATACGACTCACTATAGCTTTGTTGGACTGAAAATAGTTTTAGAGCTAGAGGAGACCGTTCTCGTGGAGTCGGTGGGC
WP_005577110.1;CGTCACTAACGGTTAGCTCT	ACCTTCACGCGTCCCTTCTAATACGACTCACTATAGGCTGCGGAACCGTCACTAAGTTTTAGAGCTAGAGGAGACCGTTCTCGTGGAGTCGGTGGGC
WP_007119291.1;CGTCCGCCTCTCAGGGATTA	ACCTTCACGCGTCCCTTCTAATACGACTCACTATAGTCGTGCTAATCCCTGAGAGGGTTTTAGAGCTAGAGGAGACCGTTCTCGTGGAGTCGGTGGGC
WP_009850000.1;CGTCCGTGGGGTACCATATA	ACCTTCACGCGTCCCTTCTAATACGACTCACTATAGTCGTGCTATATGGTACCCCAGTTTTAGAGCTAGAGGAGACCGTTCTCGTGGAGTCGGTGGGC
WP_002924855.1;CGTCGACACTGTTTCGTCAA	ACCTTCACGCGTCCCTTCTAATACGACTCACTATAGCTTGACGAAACAGTGTCGAGTTTTAGAGCTAGAGGAGACCGTTCTCGTGGAGTCGGTGGGC
WP_001489286.1;CGTCTAAATCAACGATTCAT	ACCTTCACGCGTCCCTTCTAATACGACTCACTATAGCATGAATCGTTGATTTAGAGTTTTAGAGCTAGAGGAGACCGTTCTCGTGGAGTCGGTGGGC
WP_011009589.1;CGTCTCCATAGGATGGGGCA	ACCTTCACGCGTCCCTTCTAATACGACTCACTATAGGAACCGTCTCCATAGGATGGTTTTAGAGCTAGAGGAGACCGTTCTCGTGGAGTCGGTGGGC
WP_008487653.1;CGTCTCTCGTCCGGCAGCTC	ACCTTCACGCGTCCCTTCTAATACGACTCACTATAGCGAGCTGCCGGACGAGAGAGTTTTAGAGCTAGAGGAGACCGTTCTCGTGGAGTCGGTGGGC
WP_010025427.1;CGTCTGGGTTGCCCCCCCTC	ACCTTCACGCGTCCCTTCTAATACGACTCACTATAGCGAGGGGGGGCAACCCAGAGTTTTAGAGCTAGAGGAGACCGTTCTCGTGGAGTCGGTGGGC
WP_002314787.1;CGTGAAGCAGCCGCTCGCCG	ACCTTCACGCGTCCCTTCTAATACGACTCACTATAGACCGTGAAGCAGCCGCTCGCGTTTTAGAGCTAGAGGAGACCGTTCTCGTGGAGTCGGTGGGC
WP_010019881.1;CGTGAATACCATGAGAAGTA	ACCTTCACGCGTCCCTTCTAATACGACTCACTATAGCTACTTCTCATGGTATTCAGTTTTAGAGCTAGAGGAGACCGTTCTCGTGGAGTCGGTGGGC
WP_007876263.1;CGTGACGTGGTACAGGGCGC	ACCTTCACGCGTCCCTTCTAATACGACTCACTATAGCGGAACCGTGACGTGGTACAGTTTTAGAGCTAGAGGAGACCGTTCTCGTGGAGTCGGTGGGC
WP_001489286.1;CGTGAGTATGTGCCAAGGAG	ACCTTCACGCGTCCCTTCTAATACGACTCACTATAGACCGTGAGTATGTGCCAAGGGTTTTAGAGCTAGAGGAGACCGTTCTCGTGGAGTCGGTGGGC
WP_007119291.1;CGTGCATGTACCGTACACGG	ACCTTCACGCGTCCCTTCTAATACGACTCACTATAGCCCGTGTACGGTACATGCAGTTTTAGAGCTAGAGGAGACCGTTCTCGTGGAGTCGGTGGGC
WP_000781809.1;CGTGCCTAAACGCAAGGTGG	ACCTTCACGCGTCCCTTCTAATACGACTCACTATAGAACCGTGCCTAAACGCAAGGGTTTTAGAGCTAGAGGAGACCGTTCTCGTGGAGTCGGTGGGC
WP_008033914.1;CGTGCGTCCACTAATATATC	ACCTTCACGCGTCCCTTCTAATACGACTCACTATAGCGATATATTAGTGGACGCAGTTTTAGAGCTAGAGGAGACCGTTCTCGTGGAGTCGGTGGGC
WP_004357589.1;CGTGGACATCTAATTTATGA	ACCTTCACGCGTCCCTTCTAATACGACTCACTATAGCTCATAAATTAGATGTCCAGTTTTAGAGCTAGAGGAGACCGTTCTCGTGGAGTCGGTGGGC
WP_003088134.1;CGTGGACTTTAGTTGTGCAA	ACCTTCACGCGTCCCTTCTAATACGACTCACTATAGCTTGCACAACTAAAGTCCAGTTTTAGAGCTAGAGGAGACCGTTCTCGTGGAGTCGGTGGGC
WP_004855820.1;CGTGGCCAAGACAAGGGATT	ACCTTCACGCGTCCCTTCTAATACGACTCACTATAGCAATCCCTTGTCTTGGCCAGTTTTAGAGCTAGAGGAGACCGTTCTCGTGGAGTCGGTGGGC
WP_011673473.1;CGTGGCTCTCAATTTCGATG	ACCTTCACGCGTCCCTTCTAATACGACTCACTATAGCCATCGAAATTGAGAGCCAGTTTTAGAGCTAGAGGAGACCGTTCTCGTGGAGTCGGTGGGC
WP_003335971.1;CGTGGGCTCCAGCGTCGGGC	ACCTTCACGCGTCCCTTCTAATACGACTCACTATAGCGCCCGACGCTGGAGCCCAGTTTTAGAGCTAGAGGAGACCGTTCTCGTGGAGTCGGTGGGC
WP_005724625.1;CGTGTGTTCTTCATTTTACT	ACCTTCACGCGTCCCTTCTAATACGACTCACTATAGCAGTAAAATGAAGAACACAGTTTTAGAGCTAGAGGAGACCGTTCTCGTGGAGTCGGTGGGC
WP_011482754.1;CGTTACTAGTTACACACATC	ACCTTCACGCGTCCCTTCTAATACGACTCACTATAGCGATGTGTGTAACTAGTAAGTTTTAGAGCTAGAGGAGACCGTTCTCGTGGAGTCGGTGGGC
WP_000312552.1;CGTTATAATTTATCTCCGCT	ACCTTCACGCGTCCCTTCTAATACGACTCACTATAGCAGCGGAGATAAATTATAAGTTTTAGAGCTAGAGGAGACCGTTCTCGTGGAGTCGGTGGGC
WP_009130728.1;CGTTCACAGTGGGTGTCGTA	ACCTTCACGCGTCCCTTCTAATACGACTCACTATAGCTGCGGAACCGTTCACAGTGTTTTAGAGCTAGAGGAGACCGTTCTCGTGGAGTCGGTGGGC
WP_008502023.1;CGTTCCACCAAGGTTCAATA	ACCTTCACGCGTCCCTTCTAATACGACTCACTATAGACGTCGTGCTATTGAACCTGTTTTAGAGCTAGAGGAGACCGTTCTCGTGGAGTCGGTGGGC
WP_009272085.1;CGTTGACCACAAACCGTATA	ACCTTCACGCGTCCCTTCTAATACGACTCACTATAGCTATACGGTTTGTGGTCAAGTTTTAGAGCTAGAGGAGACCGTTCTCGTGGAGTCGGTGGGC
WP_009123203.1;CGTTGATCAGGTTGATTCTT	ACCTTCACGCGTCCCTTCTAATACGACTCACTATAGCAAGAATCAACCTGATCAAGTTTTAGAGCTAGAGGAGACCGTTCTCGTGGAGTCGGTGGGC
WP_002114723.1;CGTTGATTGTTATTTAAGTT	ACCTTCACGCGTCCCTTCTAATACGACTCACTATAGCAACTTAAATAACAATCAAGTTTTAGAGCTAGAGGAGACCGTTCTCGTGGAGTCGGTGGGC
WP_003770175.1;CGTTGCCACATTTACATGCG	ACCTTCACGCGTCCCTTCTAATACGACTCACTATAGCCGCATGTAAATGTGGCAAGTTTTAGAGCTAGAGGAGACCGTTCTCGTGGAGTCGGTGGGC
WP_009852714.1;CGTTTAATCTTCGTACCTGG	ACCTTCACGCGTCCCTTCTAATACGACTCACTATAGACCGTTTAATCTTCGTACCTGTTTTAGAGCTAGAGGAGACCGTTCTCGTGGAGTCGGTGGGC
WP_002522165.1;CGTTTACCCAGACATCTTAC	ACCTTCACGCGTCCCTTCTAATACGACTCACTATAGACGTCGTGCGTAAGATGTCGTTTTAGAGCTAGAGGAGACCGTTCTCGTGGAGTCGGTGGGC
WP_011652754.1;CGTTTAGACGGGCCTGTGGG	ACCTTCACGCGTCCCTTCTAATACGACTCACTATAGAACCGTTTAGACGGGCCTGGTTTTAGAGCTAGAGGAGACCGTTCTCGTGGAGTCGGTGGGC
WP_003007444.1;CGTTTGCATTTAGTTTAACA	ACCTTCACGCGTCCCTTCTAATACGACTCACTATAGCTGTTAAACTAAATGCAAAGTTTTAGAGCTAGAGGAGACCGTTCTCGTGGAGTCGGTGGGC
WP_002329360.1;CGTTTGTCAAAACTTCCTTA	ACCTTCACGCGTCCCTTCTAATACGACTCACTATAGCTAAGGAAGTTTTGACAAAGTTTTAGAGCTAGAGGAGACCGTTCTCGTGGAGTCGGTGGGC
WP_008494113.1;CGTTTTATAAACCATTGTTA	ACCTTCACGCGTCCCTTCTAATACGACTCACTATAGCTAACAATGGTTTATAAAAGTTTTAGAGCTAGAGGAGACCGTTCTCGTGGAGTCGGTGGGC
WP_005255307.1;CGTTTTCCGGGTCCGTCACC	ACCTTCACGCGTCCCTTCTAATACGACTCACTATAGCGGTGACGGACCCGGAAAAGTTTTAGAGCTAGAGGAGACCGTTCTCGTGGAGTCGGTGGGC
WP_004800116.1;CGTTTTGTCGCCATTACAAG	ACCTTCACGCGTCCCTTCTAATACGACTCACTATAGACCGTTTTGTCGCCATTACAGTTTTAGAGCTAGAGGAGACCGTTCTCGTGGAGTCGGTGGGC
WP_008463741.1;CTAAACCCAACTTCCCATGG	ACCTTCACGCGTCCCTTCTAATACGACTCACTATAGACCTAAACCCAACTTCCCATGTTTTAGAGCTAGAGGAGACCGTTCTCGTGGAGTCGGTGGGC
WP_003706162.1;CTAACATTTAATCTACTTGG	ACCTTCACGCGTCCCTTCTAATACGACTCACTATAGACCTAACATTTAATCTACTTGTTTTAGAGCTAGAGGAGACCGTTCTCGTGGAGTCGGTGGGC
WP_010374582.1;CTAACCAGCTCTATGCCACG	ACCTTCACGCGTCCCTTCTAATACGACTCACTATAGTCGTGCCGTGGCATAGAGCGTTTTAGAGCTAGAGGAGACCGTTCTCGTGGAGTCGGTGGGC
WP_004916485.1;CTAACCTATTATACTCTATG	ACCTTCACGCGTCCCTTCTAATACGACTCACTATAGCCATAGAGTATAATAGGTTGTTTTAGAGCTAGAGGAGACCGTTCTCGTGGAGTCGGTGGGC
WP_003683166.1;CTAACTCTTATCAGTTACGC	ACCTTCACGCGTCCCTTCTAATACGACTCACTATAGCGCGTAACTGATAAGAGTTGTTTTAGAGCTAGAGGAGACCGTTCTCGTGGAGTCGGTGGGC
WP_008518086.1;CTAAGAGATACTCCAGATAC	ACCTTCACGCGTCCCTTCTAATACGACTCACTATAGCGTATCTGGAGTATCTCTTGTTTTAGAGCTAGAGGAGACCGTTCTCGTGGAGTCGGTGGGC
WP_004994850.1;CTAAGCCGTATTTATAATTT	ACCTTCACGCGTCCCTTCTAATACGACTCACTATAGCAAATTATAAATACGGCTTGTTTTAGAGCTAGAGGAGACCGTTCTCGTGGAGTCGGTGGGC
WP_004721562.1;CTAAGCTGGCAAAACGCATG	ACCTTCACGCGTCCCTTCTAATACGACTCACTATAGCCATGCGTTTTGCCAGCTTGTTTTAGAGCTAGAGGAGACCGTTCTCGTGGAGTCGGTGGGC
WP_009887849.1;CTAAGGTCCTCTATCCATTA	ACCTTCACGCGTCCCTTCTAATACGACTCACTATAGACGTCGTGCTAATGGATAGGTTTTAGAGCTAGAGGAGACCGTTCTCGTGGAGTCGGTGGGC
WP_000637199.1;CTAAGTTTGACATTAGCCTG	ACCTTCACGCGTCCCTTCTAATACGACTCACTATAGACCTAAGTTTGACATTAGCCGTTTTAGAGCTAGAGGAGACCGTTCTCGTGGAGTCGGTGGGC
WP_005808285.1;CTAATACCGTTGCATTTACC	ACCTTCACGCGTCCCTTCTAATACGACTCACTATAGCGGTAAATGCAACGGTATTGTTTTAGAGCTAGAGGAGACCGTTCTCGTGGAGTCGGTGGGC
WP_004230222.1;CTAATCAATATCTACTGTAT	ACCTTCACGCGTCCCTTCTAATACGACTCACTATAGCCGCGATCTCCATCACCAGAGTTTTAGAGCTAGAGGAGACCGTTCTCGTGGAGTCGGTGGGC
WP_004104442.1;CTAATCGGTTTTAGCTTCTA	ACCTTCACGCGTCCCTTCTAATACGACTCACTATAGCTAGAAGCTAAAACCGATTGTTTTAGAGCTAGAGGAGACCGTTCTCGTGGAGTCGGTGGGC
WP_011667559.1;CTAATTCTTTCTGGTAAACG	ACCTTCACGCGTCCCTTCTAATACGACTCACTATAGCGCATCGACGCCGGCTTTGAGTTTTAGAGCTAGAGGAGACCGTTCTCGTGGAGTCGGTGGGC
WP_008678172.1;CTACAAACAAGTACTAAAAG	ACCTTCACGCGTCCCTTCTAATACGACTCACTATAGACCTACAAACAAGTACTAAAGTTTTAGAGCTAGAGGAGACCGTTCTCGTGGAGTCGGTGGGC
WP_011297098.1;CTACAATGGCACATATTTTG	ACCTTCACGCGTCCCTTCTAATACGACTCACTATAGACCTACAATGGCACATATTTGTTTTAGAGCTAGAGGAGACCGTTCTCGTGGAGTCGGTGGGC
WP_004047871.1;CTACACTTGTTAAATCAAAT	ACCTTCACGCGTCCCTTCTAATACGACTCACTATAGCATTTGATTTAACAAGTGTGTTTTAGAGCTAGAGGAGACCGTTCTCGTGGAGTCGGTGGGC
WP_002313876.1;CTACAGAAATCTCAGTGCCT	ACCTTCACGCGTCCCTTCTAATACGACTCACTATAGCAGGCACTGAGATTTCTGTGTTTTAGAGCTAGAGGAGACCGTTCTCGTGGAGTCGGTGGGC
WP_008379636.1;CTACAGTTTAGCTGTAGTTA	ACCTTCACGCGTCCCTTCTAATACGACTCACTATAGCTAACTACAGCTAAACTGTGTTTTAGAGCTAGAGGAGACCGTTCTCGTGGAGTCGGTGGGC
WP_009244499.1;CTACATACTTCTAAGCTCAG	ACCTTCACGCGTCCCTTCTAATACGACTCACTATAGCCTGAGCTTAGAAGTATGTGTTTTAGAGCTAGAGGAGACCGTTCTCGTGGAGTCGGTGGGC
NP_569589.1;CTACATTATTAGCTCGTTAC	ACCTTCACGCGTCCCTTCTAATACGACTCACTATAGCGTAACGAGCTAATAATGTGTTTTAGAGCTAGAGGAGACCGTTCTCGTGGAGTCGGTGGGC
WP_010945031.1;CTACCATTATGCCCGGATAG	ACCTTCACGCGTCCCTTCTAATACGACTCACTATAGCCTATCCGGGCATAATGGTGTTTTAGAGCTAGAGGAGACCGTTCTCGTGGAGTCGGTGGGC
WP_009123203.1;CTACCTTTGGTCGCCTCAAC	ACCTTCACGCGTCCCTTCTAATACGACTCACTATAGCGTTGAGGCGACCAAAGGTGTTTTAGAGCTAGAGGAGACCGTTCTCGTGGAGTCGGTGGGC
WP_008817290.1;CTACGGTTATCTCTTGTCAC	ACCTTCACGCGTCCCTTCTAATACGACTCACTATAGCGTGACAAGAGATAACCGTGTTTTAGAGCTAGAGGAGACCGTTCTCGTGGAGTCGGTGGGC
WP_004182957.1;CTACGTTCCCGTTTCTCCAT	ACCTTCACGCGTCCCTTCTAATACGACTCACTATAGCATGGAGAAACGGGAACGTGTTTTAGAGCTAGAGGAGACCGTTCTCGTGGAGTCGGTGGGC
WP_002839715.1;CTACGTTTACCCTAAAAAAT	ACCTTCACGCGTCCCTTCTAATACGACTCACTATAGCATTTTTTAGGGTAAACGTGTTTTAGAGCTAGAGGAGACCGTTCTCGTGGAGTCGGTGGGC
WP_011009589.1;CTACTAAAAGGCCTATCTGT	ACCTTCACGCGTCCCTTCTAATACGACTCACTATAGCACAGATAGGCCTTTTAGTGTTTTAGAGCTAGAGGAGACCGTTCTCGTGGAGTCGGTGGGC
WP_007670537.1;CTACTAATACTTCACACCCT	ACCTTCACGCGTCCCTTCTAATACGACTCACTATAGCAGGGTGTGAAGTATTAGTGTTTTAGAGCTAGAGGAGACCGTTCTCGTGGAGTCGGTGGGC
WP_002365665.1;CTACTACATGGTCGTATGGG	ACCTTCACGCGTCCCTTCTAATACGACTCACTATAGAACCTACTACATGGTCGTATGTTTTAGAGCTAGAGGAGACCGTTCTCGTGGAGTCGGTGGGC
WP_003321978.1;CTACTATTTTTTACAGGTTC	ACCTTCACGCGTCCCTTCTAATACGACTCACTATAGCGAACCTGTAAAAAATAGTGTTTTAGAGCTAGAGGAGACCGTTCTCGTGGAGTCGGTGGGC
WP_008817290.1;CTACTCGTGGGGTGAGGGTA	ACCTTCACGCGTCCCTTCTAATACGACTCACTATAGCTACCCTCACCCCACGAGTGTTTTAGAGCTAGAGGAGACCGTTCTCGTGGAGTCGGTGGGC
WP_005689288.1;CTACTCTACAGGGCGTCATA	ACCTTCACGCGTCCCTTCTAATACGACTCACTATAGCTATGACGCCCTGTAGAGTGTTTTAGAGCTAGAGGAGACCGTTCTCGTGGAGTCGGTGGGC
WP_005921080.1;CTACTTTGGCGTTTAAGACG	ACCTTCACGCGTCCCTTCTAATACGACTCACTATAGACCTACTTTGGCGTTTAAGAGTTTTAGAGCTAGAGGAGACCGTTCTCGTGGAGTCGGTGGGC
WP_010343017.1;CTAGAAGTACGTGAGCTGCG	ACCTTCACGCGTCCCTTCTAATACGACTCACTATAGCCGCAGCTCACGTACTTCTGTTTTAGAGCTAGAGGAGACCGTTCTCGTGGAGTCGGTGGGC
WP_000973544.1;CTAGAATATCTCTCCCCTCC	ACCTTCACGCGTCCCTTCTAATACGACTCACTATAGCGGAGGGGAGAGATATTCTGTTTTAGAGCTAGAGGAGACCGTTCTCGTGGAGTCGGTGGGC
WP_006810145.1;CTAGACCCACAGAGCGCGCC	ACCTTCACGCGTCCCTTCTAATACGACTCACTATAGACGTCGTGCGGCGCGCTCTGGTTTTAGAGCTAGAGGAGACCGTTCTCGTGGAGTCGGTGGGC
WP_004903240.1;CTAGACTGAAGCAGTGATTT	ACCTTCACGCGTCCCTTCTAATACGACTCACTATAGCAAATCACTGCTTCAGTCTGTTTTAGAGCTAGAGGAGACCGTTCTCGTGGAGTCGGTGGGC
WP_000175745.1;CTAGATTTAAGACTTTTATA	ACCTTCACGCGTCCCTTCTAATACGACTCACTATAGCTATAAAAGTCTTAAATCTGTTTTAGAGCTAGAGGAGACCGTTCTCGTGGAGTCGGTGGGC
WP_008331172.1;CTAGCGGCGTTTTCTAACCA	ACCTTCACGCGTCCCTTCTAATACGACTCACTATAGCTGGTTAGAAAACGCCGCTGTTTTAGAGCTAGAGGAGACCGTTCTCGTGGAGTCGGTGGGC
WP_008561836.1;CTAGCGGGTCAAGTTTACTC	ACCTTCACGCGTCCCTTCTAATACGACTCACTATAGCGAGTAAACTTGACCCGCTGTTTTAGAGCTAGAGGAGACCGTTCTCGTGGAGTCGGTGGGC
WP_002451172.1;CTAGCTAATTGTTTGTTCAT	ACCTTCACGCGTCCCTTCTAATACGACTCACTATAGCATGAACAAACAATTAGCTGTTTTAGAGCTAGAGGAGACCGTTCTCGTGGAGTCGGTGGGC
WP_004245545.1;CTAGCTATCCATTCCTTCGC	ACCTTCACGCGTCCCTTCTAATACGACTCACTATAGCGCGAAGGAATGGATAGCTGTTTTAGAGCTAGAGGAGACCGTTCTCGTGGAGTCGGTGGGC
WP_007200682.1;CTAGCTTATTTCTCTCCAAG	ACCTTCACGCGTCCCTTCTAATACGACTCACTATAGACCTAGCTTATTTCTCTCCAGTTTTAGAGCTAGAGGAGACCGTTCTCGTGGAGTCGGTGGGC
WP_006689329.1;CTAGGGAAGGTGGAACATCG	ACCTTCACGCGTCCCTTCTAATACGACTCACTATAGACCTAGGGAAGGTGGAACATGTTTTAGAGCTAGAGGAGACCGTTCTCGTGGAGTCGGTGGGC
WP_000312547.1;CTAGGGCAATGTCGTCCCCT	ACCTTCACGCGTCCCTTCTAATACGACTCACTATAGCAGGGGACGACATTGCCCTGTTTTAGAGCTAGAGGAGACCGTTCTCGTGGAGTCGGTGGGC
WP_002329360.1;CTAGGGCTCAGAAAAGCGCA	ACCTTCACGCGTCCCTTCTAATACGACTCACTATAGCTGCGCTTTTCTGAGCCCTGTTTTAGAGCTAGAGGAGACCGTTCTCGTGGAGTCGGTGGGC
WP_005921080.1;CTAGGTATAGTGTGGTACGC	ACCTTCACGCGTCCCTTCTAATACGACTCACTATAGCGCGTACCACACTATACCTGTTTTAGAGCTAGAGGAGACCGTTCTCGTGGAGTCGGTGGGC
WP_006923903.1;CTAGGTCGCCGGGACAGCCA	ACCTTCACGCGTCCCTTCTAATACGACTCACTATAGCTGCGGAACCTAGGTCGCCGTTTTAGAGCTAGAGGAGACCGTTCTCGTGGAGTCGGTGGGC
WP_005195010.1;CTAGTCCCAAACTAAACTAG	ACCTTCACGCGTCCCTTCTAATACGACTCACTATAGCGTCGTGCCTAGTTTAGTTTGTTTTAGAGCTAGAGGAGACCGTTCTCGTGGAGTCGGTGGGC
WP_003762131.1;CTAGTCTCCCCATTATTAAC	ACCTTCACGCGTCCCTTCTAATACGACTCACTATAGCGTTAATAATGGGGAGACTGTTTTAGAGCTAGAGGAGACCGTTCTCGTGGAGTCGGTGGGC
WP_000162501.1;CTAGTTAACATCTCCGGTCT	ACCTTCACGCGTCCCTTCTAATACGACTCACTATAGCGGAACCTAGTTAACATCTCGTTTTAGAGCTAGAGGAGACCGTTCTCGTGGAGTCGGTGGGC
WP_006636318.1;CTAGTTTGTATTTTGTTATT	ACCTTCACGCGTCCCTTCTAATACGACTCACTATAGCAATAACAAAATACAAACTGTTTTAGAGCTAGAGGAGACCGTTCTCGTGGAGTCGGTGGGC
WP_006277558.1;CTATAAACGACGAGCTGCCA	ACCTTCACGCGTCCCTTCTAATACGACTCACTATAGCTGGCAGCTCGTCGTTTATGTTTTAGAGCTAGAGGAGACCGTTCTCGTGGAGTCGGTGGGC
WP_000637212.1;CTATAACGTCCAAAGTTATG	ACCTTCACGCGTCCCTTCTAATACGACTCACTATAGACCTATAACGTCCAAAGTTAGTTTTAGAGCTAGAGGAGACCGTTCTCGTGGAGTCGGTGGGC
WP_004957782.1;CTATACAACGTGTGTTTCCG	ACCTTCACGCGTCCCTTCTAATACGACTCACTATAGCCGGAAACACACGTTGTATGTTTTAGAGCTAGAGGAGACCGTTCTCGTGGAGTCGGTGGGC
WP_008136828.1;CTATATACTTGAAGATGGTC	ACCTTCACGCGTCCCTTCTAATACGACTCACTATAGGAACCTATATACTTGAAGAGTTTTAGAGCTAGAGGAGACCGTTCTCGTGGAGTCGGTGGGC
WP_008088788.1;CTATTAATAATTCTAAGTGG	ACCTTCACGCGTCCCTTCTAATACGACTCACTATAGACTGGAATGGTATCATGCACGTTTTAGAGCTAGAGGAGACCGTTCTCGTGGAGTCGGTGGGC
WP_005148739.1;CTATTCGCTCTCGCAATCCT	ACCTTCACGCGTCCCTTCTAATACGACTCACTATAGCAGGATTGCGAGAGCGAATGTTTTAGAGCTAGAGGAGACCGTTCTCGTGGAGTCGGTGGGC
WP_003781984.1;CTATTCTCCATCCAGTAAAC	ACCTTCACGCGTCCCTTCTAATACGACTCACTATAGACGTCGTGCGTTTACTGGAGTTTTAGAGCTAGAGGAGACCGTTCTCGTGGAGTCGGTGGGC
WP_005647059.1;CTATTGTCACGCGCGTAGGT	ACCTTCACGCGTCCCTTCTAATACGACTCACTATAGAACCTATTGTCACGCGCGTGTTTTAGAGCTAGAGGAGACCGTTCTCGTGGAGTCGGTGGGC
WP_000162312.1;CTATTGTCCGCCTTGGTACA	ACCTTCACGCGTCCCTTCTAATACGACTCACTATAGCTGTACCAAGGCGGACAATGTTTTAGAGCTAGAGGAGACCGTTCTCGTGGAGTCGGTGGGC
WP_010813610.1;CTATTTCCCTAACTGCCATT	ACCTTCACGCGTCCCTTCTAATACGACTCACTATAGACGTCGTGCAATGGCAGTTAGTTTTAGAGCTAGAGGAGACCGTTCTCGTGGAGTCGGTGGGC
WP_008985437.1;CTATTTGTTATGTGTCTAGC	ACCTTCACGCGTCCCTTCTAATACGACTCACTATAGCGCTAGACACATAACAAATGTTTTAGAGCTAGAGGAGACCGTTCTCGTGGAGTCGGTGGGC
WP_000175745.1;CTATTTTATAGAGCGTTTTA	ACCTTCACGCGTCCCTTCTAATACGACTCACTATAGCTAAAACGCTCTATAAAATGTTTTAGAGCTAGAGGAGACCGTTCTCGTGGAGTCGGTGGGC
WP_011242231.1;CTATTTTCTCGTAAATGAGA	ACCTTCACGCGTCCCTTCTAATACGACTCACTATAGCTCTCATTTACGAGAAAATGTTTTAGAGCTAGAGGAGACCGTTCTCGTGGAGTCGGTGGGC
WP_007746482.1;CTATTTTTTAATATCCCTCT	ACCTTCACGCGTCCCTTCTAATACGACTCACTATAGCAGAGGGATATTAAAAAATGTTTTAGAGCTAGAGGAGACCGTTCTCGTGGAGTCGGTGGGC
WP_009133007.1;CTCAACACTTTCTCTCCCAG	ACCTTCACGCGTCCCTTCTAATACGACTCACTATAGACCTCAACACTTTCTCTCCCGTTTTAGAGCTAGAGGAGACCGTTCTCGTGGAGTCGGTGGGC
WP_003397230.1;CTCAACCATTTGATTATTTT	ACCTTCACGCGTCCCTTCTAATACGACTCACTATAGCAAAATAATCAAATGGTTGGTTTTAGAGCTAGAGGAGACCGTTCTCGTGGAGTCGGTGGGC
WP_009808745.1;CTCAACGAACTTTTGTGGAA	ACCTTCACGCGTCCCTTCTAATACGACTCACTATAGCTTCCACAAAAGTTCGTTGGTTTTAGAGCTAGAGGAGACCGTTCTCGTGGAGTCGGTGGGC
WP_000637207.1;CTCAAGTGTGTTGCTTTCGC	ACCTTCACGCGTCCCTTCTAATACGACTCACTATAGCGCGAAAGCAACACACTTGGTTTTAGAGCTAGAGGAGACCGTTCTCGTGGAGTCGGTGGGC
WP_004794794.1;CTCAATGGGTAGGACGAGGG	ACCTTCACGCGTCCCTTCTAATACGACTCACTATAGAACCTCAATGGGTAGGACGGTTTTAGAGCTAGAGGAGACCGTTCTCGTGGAGTCGGTGGGC
NP_951629.1;CTCAATTCTCCTCCGGTATG	ACCTTCACGCGTCCCTTCTAATACGACTCACTATAGCGGAACCTCAATTCTCCTCGTTTTAGAGCTAGAGGAGACCGTTCTCGTGGAGTCGGTGGGC
WP_004991347.1;CTCACATAGGCTAACCTCGT	ACCTTCACGCGTCCCTTCTAATACGACTCACTATAGCACGAGGTTAGCCTATGTGGTTTTAGAGCTAGAGGAGACCGTTCTCGTGGAGTCGGTGGGC
WP_010579960.1;CTCACCTCATTTCACAAAGA	ACCTTCACGCGTCCCTTCTAATACGACTCACTATAGCTCTTTGTGAAATGAGGTGGTTTTAGAGCTAGAGGAGACCGTTCTCGTGGAGTCGGTGGGC
WP_007070428.1;CTCAGAACGATATTATATGA	ACCTTCACGCGTCCCTTCTAATACGACTCACTATAGCTCATATAATATCGTTCTGGTTTTAGAGCTAGAGGAGACCGTTCTCGTGGAGTCGGTGGGC
WP_007277186.1;CTCAGTCAATAACTGGATAT	ACCTTCACGCGTCCCTTCTAATACGACTCACTATAGCATATCCAGTTATTGACTGGTTTTAGAGCTAGAGGAGACCGTTCTCGTGGAGTCGGTGGGC
WP_007836218.1;CTCATCAGAGGTTCACTCGA	ACCTTCACGCGTCCCTTCTAATACGACTCACTATAGCTCGAGTGAACCTCTGATGGTTTTAGAGCTAGAGGAGACCGTTCTCGTGGAGTCGGTGGGC
WP_000781810.1;CTCATTCACCAGTTTTATGT	ACCTTCACGCGTCCCTTCTAATACGACTCACTATAGCACATAAAACTGGTGAATGGTTTTAGAGCTAGAGGAGACCGTTCTCGTGGAGTCGGTGGGC
WP_008841056.1;CTCATTGCATCTCACCCCAA	ACCTTCACGCGTCCCTTCTAATACGACTCACTATAGCTTGGGGTGAGATGCAATGGTTTTAGAGCTAGAGGAGACCGTTCTCGTGGAGTCGGTGGGC
WP_011238316.1;CTCCACACAGGTCTATCCGG	ACCTTCACGCGTCCCTTCTAATACGACTCACTATAGAACCTCCACACAGGTCTATCGTTTTAGAGCTAGAGGAGACCGTTCTCGTGGAGTCGGTGGGC
WP_007348930.1;CTCCACACAGGTTTTCTTAG	ACCTTCACGCGTCCCTTCTAATACGACTCACTATAGCCTAAGAAAACCTGTGTGGGTTTTAGAGCTAGAGGAGACCGTTCTCGTGGAGTCGGTGGGC
WP_009474916.1;CTCCAGAAACAATGTTACGT	ACCTTCACGCGTCCCTTCTAATACGACTCACTATAGCGTGCACGTAACATTGTTTCGTTTTAGAGCTAGAGGAGACCGTTCTCGTGGAGTCGGTGGGC
WP_006817099.1;CTCCATTTATTCTTCACCCA	ACCTTCACGCGTCCCTTCTAATACGACTCACTATAGCTGGGTGAAGAATAAATGGGTTTTAGAGCTAGAGGAGACCGTTCTCGTGGAGTCGGTGGGC
WP_002931755.1;CTCCATTTCCATAGAATTTT	ACCTTCACGCGTCCCTTCTAATACGACTCACTATAGCGCACCGGCAGCTGCAGCAAGTTTTAGAGCTAGAGGAGACCGTTCTCGTGGAGTCGGTGGGC
WP_005504083.1;CTCCCCTAATTATACCATCA	ACCTTCACGCGTCCCTTCTAATACGACTCACTATAGCGTGCTGATGGTATAATTAGGTTTTAGAGCTAGAGGAGACCGTTCTCGTGGAGTCGGTGGGC
WP_007746482.1;CTCCCTCTTTTCACCGTCTG	ACCTTCACGCGTCCCTTCTAATACGACTCACTATAGCCAGACGGTGAAAAGAGGGGTTTTAGAGCTAGAGGAGACCGTTCTCGTGGAGTCGGTGGGC
WP_011351369.1;CTCCGAATTTATATCGCGTC	ACCTTCACGCGTCCCTTCTAATACGACTCACTATAGCGACGCGATATAAATTCGGGTTTTAGAGCTAGAGGAGACCGTTCTCGTGGAGTCGGTGGGC
WP_011346477.1;CTCCTCACTGTATTACCTTT	ACCTTCACGCGTCCCTTCTAATACGACTCACTATAGCGTGCAAAGGTAATACAGTGGTTTTAGAGCTAGAGGAGACCGTTCTCGTGGAGTCGGTGGGC
WP_002670343.1;CTCCTTAGTTTACAATAATT	ACCTTCACGCGTCCCTTCTAATACGACTCACTATAGCAATTATTGTAAACTAAGGGTTTTAGAGCTAGAGGAGACCGTTCTCGTGGAGTCGGTGGGC
WP_003937743.1;CTCCTTGTTTTTCTGTGCGC	ACCTTCACGCGTCCCTTCTAATACGACTCACTATAGCGCGCACAGAAAAACAAGGGTTTTAGAGCTAGAGGAGACCGTTCTCGTGGAGTCGGTGGGC
WP_006722715.1;CTCGAATCTCGTAGTTAAGG	ACCTTCACGCGTCCCTTCTAATACGACTCACTATAGACCTCGAATCTCGTAGTTAAGTTTTAGAGCTAGAGGAGACCGTTCTCGTGGAGTCGGTGGGC
WP_002148257.1;CTCGCAAATACTTATAAACA	ACCTTCACGCGTCCCTTCTAATACGACTCACTATAGCTGTTTATAAGTATTTGCGGTTTTAGAGCTAGAGGAGACCGTTCTCGTGGAGTCGGTGGGC
WP_011645493.1;CTCGCCAGGGATCGCTTGAG	ACCTTCACGCGTCCCTTCTAATACGACTCACTATAGCCTCAAGCGATCCCTGGCGGTTTTAGAGCTAGAGGAGACCGTTCTCGTGGAGTCGGTGGGC
WP_004647417.1;CTCGCTGAAAGGTTACAGTT	ACCTTCACGCGTCCCTTCTAATACGACTCACTATAGCAACTGTAACCTTTCAGCGGTTTTAGAGCTAGAGGAGACCGTTCTCGTGGAGTCGGTGGGC
WP_004315768.1;CTCGCTTCTAAATTCCTTTG	ACCTTCACGCGTCCCTTCTAATACGACTCACTATAGACCTCGCTTCTAAATTCCTTGTTTTAGAGCTAGAGGAGACCGTTCTCGTGGAGTCGGTGGGC
WP_004354535.1;CTCGGTTTCCCTTTCCTGTG	ACCTTCACGCGTCCCTTCTAATACGACTCACTATAGTGACGTCGTGCCACAGGAAAGTTTTAGAGCTAGAGGAGACCGTTCTCGTGGAGTCGGTGGGC
WP_008587588.1;CTCGTCCCGAACCCATATTG	ACCTTCACGCGTCCCTTCTAATACGACTCACTATAGCGTCGTGCCAATATGGGTTCGTTTTAGAGCTAGAGGAGACCGTTCTCGTGGAGTCGGTGGGC
WP_009130728.1;CTCGTTGCAATTGCATGAGT	ACCTTCACGCGTCCCTTCTAATACGACTCACTATAGCACTCATGCAATTGCAACGGTTTTAGAGCTAGAGGAGACCGTTCTCGTGGAGTCGGTGGGC
WP_008474252.1;CTCTAAAGTGACCTCTGCAA	ACCTTCACGCGTCCCTTCTAATACGACTCACTATAGCTTGCAGAGGTCACTTTAGGTTTTAGAGCTAGAGGAGACCGTTCTCGTGGAGTCGGTGGGC
WP_007130009.1;CTCTAACTGTAATCGCCCCC	ACCTTCACGCGTCCCTTCTAATACGACTCACTATAGCGGGGGCGATTACAGTTAGGTTTTAGAGCTAGAGGAGACCGTTCTCGTGGAGTCGGTGGGC
WP_007631135.1;CTCTAAGATGAGATATGCGT	ACCTTCACGCGTCCCTTCTAATACGACTCACTATAGCACGCATATCTCATCTTAGGTTTTAGAGCTAGAGGAGACCGTTCTCGTGGAGTCGGTGGGC
WP_002641668.1;CTCTAGATGAAACCAACGCA	ACCTTCACGCGTCCCTTCTAATACGACTCACTATAGCTGCGTTGGTTTCATCTAGGTTTTAGAGCTAGAGGAGACCGTTCTCGTGGAGTCGGTGGGC
WP_004916485.1;CTCTATCAGACTGTTTTTTC	ACCTTCACGCGTCCCTTCTAATACGACTCACTATAGCGAAAAAACAGTCTGATAGGTTTTAGAGCTAGAGGAGACCGTTCTCGTGGAGTCGGTGGGC
WP_004177012.1;CTCTATCCCCCCCTCGACCA	ACCTTCACGCGTCCCTTCTAATACGACTCACTATAGACGTCGTGCTGGTCGAGGGGTTTTAGAGCTAGAGGAGACCGTTCTCGTGGAGTCGGTGGGC
WP_004371455.1;CTCTATGCCTCAAACGTTTC	ACCTTCACGCGTCCCTTCTAATACGACTCACTATAGACGTCGTGCGAAACGTTTGGTTTTAGAGCTAGAGGAGACCGTTCTCGTGGAGTCGGTGGGC
WP_008466551.1;CTCTATTTATTTTTATACAA	ACCTTCACGCGTCCCTTCTAATACGACTCACTATAGCTTGTATAAAAATAAATAGGTTTTAGAGCTAGAGGAGACCGTTCTCGTGGAGTCGGTGGGC
NP_569589.1;CTCTCACCTCATTTTTGTTC	ACCTTCACGCGTCCCTTCTAATACGACTCACTATAGACGTCGTGCGAACAAAAATGGTTTTAGAGCTAGAGGAGACCGTTCTCGTGGAGTCGGTGGGC
WP_009193507.1;CTCTCGCAGTTGCCAGGGAC	ACCTTCACGCGTCCCTTCTAATACGACTCACTATAGCGTCCCTGGCAACTGCGAGGTTTTAGAGCTAGAGGAGACCGTTCTCGTGGAGTCGGTGGGC
WP_001718077.1;CTCTCTTTTATTATAGTAGT	ACCTTCACGCGTCCCTTCTAATACGACTCACTATAGCACTACTATAATAAAAGAGGTTTTAGAGCTAGAGGAGACCGTTCTCGTGGAGTCGGTGGGC
WP_010780948.1;CTCTGAGTCTGCTTCATAAT	ACCTTCACGCGTCCCTTCTAATACGACTCACTATAGCATTATGAAGCAGACTCAGGTTTTAGAGCTAGAGGAGACCGTTCTCGTGGAGTCGGTGGGC
WP_006248397.1;CTCTGCGGAGTTCCTCGCCC	ACCTTCACGCGTCCCTTCTAATACGACTCACTATAGCGGGCGAGGAACTCCGCAGGTTTTAGAGCTAGAGGAGACCGTTCTCGTGGAGTCGGTGGGC
WP_002313876.1;CTCTTGGATAGAGTTCACAC	ACCTTCACGCGTCCCTTCTAATACGACTCACTATAGCGTGTGAACTCTATCCAAGGTTTTAGAGCTAGAGGAGACCGTTCTCGTGGAGTCGGTGGGC
WP_005210368.1;CTCTTTACGCACTACCAAGT	ACCTTCACGCGTCCCTTCTAATACGACTCACTATAGCACTTGGTAGTGCGTAAAGGTTTTAGAGCTAGAGGAGACCGTTCTCGTGGAGTCGGTGGGC
WP_000162440.1;CTGACTTTTTCATTCCATAA	ACCTTCACGCGTCCCTTCTAATACGACTCACTATAGCTTATGGAATGAAAAAGTCGTTTTAGAGCTAGAGGAGACCGTTCTCGTGGAGTCGGTGGGC
WP_008039364.1;CTGAGCGAAACCGAACCCGG	ACCTTCACGCGTCCCTTCTAATACGACTCACTATAGAACCTGAGCGAAACCGAACCGTTTTAGAGCTAGAGGAGACCGTTCTCGTGGAGTCGGTGGGC
WP_006145153.1;CTGAGGCCGGCCCTGCCACC	ACCTTCACGCGTCCCTTCTAATACGACTCACTATAGACGTCGTGCGGTGGCAGGGCGTTTTAGAGCTAGAGGAGACCGTTCTCGTGGAGTCGGTGGGC
WP_000637210.1;CTGATACTCCGTCAGTGTCC	ACCTTCACGCGTCCCTTCTAATACGACTCACTATAGCGGACACTGACGGAGTATCGTTTTAGAGCTAGAGGAGACCGTTCTCGTGGAGTCGGTGGGC
WP_011555894.1;CTGATCATCGGAACTAATAT	ACCTTCACGCGTCCCTTCTAATACGACTCACTATAGCATATTAGTTCCGATGATCGTTTTAGAGCTAGAGGAGACCGTTCTCGTGGAGTCGGTGGGC
WP_005933374.1;CTGATCGTTCCGGCCGTCGC	ACCTTCACGCGTCCCTTCTAATACGACTCACTATAGCGCGACGGCCGGAACGATCGTTTTAGAGCTAGAGGAGACCGTTCTCGTGGAGTCGGTGGGC
WP_009589199.1;CTGATCTACGTCCTGATAAG	ACCTTCACGCGTCCCTTCTAATACGACTCACTATAGCCTTATCAGGACGTAGATCGTTTTAGAGCTAGAGGAGACCGTTCTCGTGGAGTCGGTGGGC
WP_004043660.1;CTGCCAACGAAGACTCTCCG	ACCTTCACGCGTCCCTTCTAATACGACTCACTATAGTCGTGCCGGAGAGTCTTCGTGTTTTAGAGCTAGAGGAGACCGTTCTCGTGGAGTCGGTGGGC
WP_000175753.1;CTGCCAATCTTTACTTCCCC	ACCTTCACGCGTCCCTTCTAATACGACTCACTATAGCGGGGAAGTAAAGATTGGCGTTTTAGAGCTAGAGGAGACCGTTCTCGTGGAGTCGGTGGGC
WP_006748036.1;CTGCCTATTTCTCTAACTAG	ACCTTCACGCGTCCCTTCTAATACGACTCACTATAGCCTAGTTAGAGAAATAGGCGTTTTAGAGCTAGAGGAGACCGTTCTCGTGGAGTCGGTGGGC
WP_004145991.1;CTGCGCTAAGAAGCGCATCC	ACCTTCACGCGTCCCTTCTAATACGACTCACTATAGCGGATGCGCTTCTTAGCGCGTTTTAGAGCTAGAGGAGACCGTTCTCGTGGAGTCGGTGGGC
WP_003597767.1;CTGCGGAACAATGCACTTTC	ACCTTCACGCGTCCCTTCTAATACGACTCACTATAGCGAAAGTGCATTGTTCCGCGTTTTAGAGCTAGAGGAGACCGTTCTCGTGGAGTCGGTGGGC
WP_002306927.1;CTGCGGAACCGGTTGATCTT	ACCTTCACGCGTCCCTTCTAATACGACTCACTATAGTGACGTCGTGCAAGATCAACGTTTTAGAGCTAGAGGAGACCGTTCTCGTGGAGTCGGTGGGC
WP_010171979.1;CTGCTATCCAAAGATAGACT	ACCTTCACGCGTCCCTTCTAATACGACTCACTATAGCAGTCTATCTTTGGATAGCGTTTTAGAGCTAGAGGAGACCGTTCTCGTGGAGTCGGTGGGC
WP_008826323.1;CTGCTATTACGCCCCCGAGG	ACCTTCACGCGTCCCTTCTAATACGACTCACTATAGAACCTGCTATTACGCCCCCGGTTTTAGAGCTAGAGGAGACCGTTCTCGTGGAGTCGGTGGGC
WP_001566069.1;CTGCTCAGCACTCCACATTT	ACCTTCACGCGTCCCTTCTAATACGACTCACTATAGCAAATGTGGAGTGCTGAGCGTTTTAGAGCTAGAGGAGACCGTTCTCGTGGAGTCGGTGGGC
WP_002921373.1;CTGCTTAAGTCACGGGTCTG	ACCTTCACGCGTCCCTTCTAATACGACTCACTATAGCGGAACCTGCTTAAGTCACGTTTTAGAGCTAGAGGAGACCGTTCTCGTGGAGTCGGTGGGC
WP_009332621.1;CTGCTTAATTATATGAAACA	ACCTTCACGCGTCCCTTCTAATACGACTCACTATAGCTGTTTCATATAATTAAGCGTTTTAGAGCTAGAGGAGACCGTTCTCGTGGAGTCGGTGGGC
WP_011374702.1;CTGCTTGGAAGGGCAAGGGC	ACCTTCACGCGTCCCTTCTAATACGACTCACTATAGAACCTGCTTGGAAGGGCAAGTTTTAGAGCTAGAGGAGACCGTTCTCGTGGAGTCGGTGGGC
WP_005555536.1;CTGGAGAGATATTCATTATA	ACCTTCACGCGTCCCTTCTAATACGACTCACTATAGCTATAATGAATATCTCTCCGTTTTAGAGCTAGAGGAGACCGTTCTCGTGGAGTCGGTGGGC
WP_004974792.1;CTGGATCTTCTGTAACCTAA	ACCTTCACGCGTCCCTTCTAATACGACTCACTATAGCTTAGGTTACAGAAGATCCGTTTTAGAGCTAGAGGAGACCGTTCTCGTGGAGTCGGTGGGC
WP_003250718.1;CTGGGGCTACGAGGCATGCA	ACCTTCACGCGTCCCTTCTAATACGACTCACTATAGCTGCGGAACCTGGGGCTACGGTTTTAGAGCTAGAGGAGACCGTTCTCGTGGAGTCGGTGGGC
WP_010381642.1;CTGGTAATCCCCATACCTAC	ACCTTCACGCGTCCCTTCTAATACGACTCACTATAGCGTAGGTATGGGGATTACCGTTTTAGAGCTAGAGGAGACCGTTCTCGTGGAGTCGGTGGGC
WP_006935896.1;CTGGTACGCGAAAGGCGAGG	ACCTTCACGCGTCCCTTCTAATACGACTCACTATAGACCTGGTACGCGAAAGGCGAGTTTTAGAGCTAGAGGAGACCGTTCTCGTGGAGTCGGTGGGC
WP_002216373.1;CTGGTACGGAAGGTTCATAG	ACCTTCACGCGTCCCTTCTAATACGACTCACTATAGCCTATGAACCTTCCGTACCGTTTTAGAGCTAGAGGAGACCGTTCTCGTGGAGTCGGTGGGC
WP_010075211.1;CTGGTACTGCACATCATTAA	ACCTTCACGCGTCCCTTCTAATACGACTCACTATAGCTTAATGATGTGCAGTACCGTTTTAGAGCTAGAGGAGACCGTTCTCGTGGAGTCGGTGGGC
WP_009105121.1;CTGGTAGAGCGGGTCGAATT	ACCTTCACGCGTCCCTTCTAATACGACTCACTATAGCAATTCGACCCGCTCTACCGTTTTAGAGCTAGAGGAGACCGTTCTCGTGGAGTCGGTGGGC
WP_000162440.1;CTGGTCAGCGGTAGGTACTA	ACCTTCACGCGTCCCTTCTAATACGACTCACTATAGTGCGGAACCTGGTCAGCGGTGTTTTAGAGCTAGAGGAGACCGTTCTCGTGGAGTCGGTGGGC
WP_003197378.1;CTGGTCATAAACACCCCTCC	ACCTTCACGCGTCCCTTCTAATACGACTCACTATAGCGGAGGGGTGTTTATGACCGTTTTAGAGCTAGAGGAGACCGTTCTCGTGGAGTCGGTGGGC
WP_001584570.1;CTGGTCCACACGCTGCGGCG	ACCTTCACGCGTCCCTTCTAATACGACTCACTATAGCCGCCGCAGCGTGTGGACCGTTTTAGAGCTAGAGGAGACCGTTCTCGTGGAGTCGGTGGGC
WP_008342320.1;CTGGTCTTGATGCAATGCGG	ACCTTCACGCGTCCCTTCTAATACGACTCACTATAGCCCGCATTGCATCAAGACCGTTTTAGAGCTAGAGGAGACCGTTCTCGTGGAGTCGGTGGGC
NP_439060.1;CTGGTCTTGTTGACTTTGGT	ACCTTCACGCGTCCCTTCTAATACGACTCACTATAGCACCAAAGTCAACAAGACCGTTTTAGAGCTAGAGGAGACCGTTCTCGTGGAGTCGGTGGGC
WP_002365665.1;CTGGTGAAGCTAGACTGACA	ACCTTCACGCGTCCCTTCTAATACGACTCACTATAGCTGTCAGTCTAGCTTCACCGTTTTAGAGCTAGAGGAGACCGTTCTCGTGGAGTCGGTGGGC
WP_007529506.1;CTGGTTAATTCACTCTATGT	ACCTTCACGCGTCCCTTCTAATACGACTCACTATAGCACATAGAGTGAATTAACCGTTTTAGAGCTAGAGGAGACCGTTCTCGTGGAGTCGGTGGGC
WP_009317804.1;CTGGTTTCATAACTCAGGAC	ACCTTCACGCGTCCCTTCTAATACGACTCACTATAGGAACCTGGTTTCATAACTCGTTTTAGAGCTAGAGGAGACCGTTCTCGTGGAGTCGGTGGGC
NP_775043.1;CTGTAAGCATACTATAATTC	ACCTTCACGCGTCCCTTCTAATACGACTCACTATAGCGAATTATAGTATGCTTACGTTTTAGAGCTAGAGGAGACCGTTCTCGTGGAGTCGGTGGGC
WP_009517718.1;CTGTAGGCAGCCAAGTCACC	ACCTTCACGCGTCCCTTCTAATACGACTCACTATAGCGGTGACTTGGCTGCCTACGTTTTAGAGCTAGAGGAGACCGTTCTCGTGGAGTCGGTGGGC
WP_006286039.1;CTGTATCTCTTATTGCAATT	ACCTTCACGCGTCCCTTCTAATACGACTCACTATAGCAATTGCAATAAGAGATACGTTTTAGAGCTAGAGGAGACCGTTCTCGTGGAGTCGGTGGGC
WP_007630205.1;CTGTATGGGTGATGAACCTA	ACCTTCACGCGTCCCTTCTAATACGACTCACTATAGCTAGGTTCATCACCCATACGTTTTAGAGCTAGAGGAGACCGTTCTCGTGGAGTCGGTGGGC
WP_010593052.1;CTGTATTTATTGATGGCGGC	ACCTTCACGCGTCCCTTCTAATACGACTCACTATAGAACCTGTATTTATTGATGGGTTTTAGAGCTAGAGGAGACCGTTCTCGTGGAGTCGGTGGGC
WP_011180948.1;CTGTCAAAGCATTTCTTGGC	ACCTTCACGCGTCCCTTCTAATACGACTCACTATAGAACCTGTCAAAGCATTTCTGTTTTAGAGCTAGAGGAGACCGTTCTCGTGGAGTCGGTGGGC
WP_008209042.1;CTGTCCTATATAATCTTCTA	ACCTTCACGCGTCCCTTCTAATACGACTCACTATAGCTAGAAGATTATATAGGACGTTTTAGAGCTAGAGGAGACCGTTCTCGTGGAGTCGGTGGGC
WP_005845866.1;CTGTTACGGAAGCGTCGGCG	ACCTTCACGCGTCCCTTCTAATACGACTCACTATAGGAACCTGTTACGGAAGCGTGTTTTAGAGCTAGAGGAGACCGTTCTCGTGGAGTCGGTGGGC
WP_004696896.1;CTGTTATGTAACTAAAGTCT	ACCTTCACGCGTCCCTTCTAATACGACTCACTATAGCAGACTTTAGTTACATAACGTTTTAGAGCTAGAGGAGACCGTTCTCGTGGAGTCGGTGGGC
WP_007639786.1;CTGTTGAAAAAGGCACGAGT	ACCTTCACGCGTCCCTTCTAATACGACTCACTATAGCACTCGTGCCTTTTTCAACGTTTTAGAGCTAGAGGAGACCGTTCTCGTGGAGTCGGTGGGC
WP_005742812.1;CTGTTGTTAGACACCTAAAC	ACCTTCACGCGTCCCTTCTAATACGACTCACTATAGCGTTTAGGTGTCTAACAACGTTTTAGAGCTAGAGGAGACCGTTCTCGTGGAGTCGGTGGGC
WP_007994849.1;CTGTTTCGCACCCTAAGGAA	ACCTTCACGCGTCCCTTCTAATACGACTCACTATAGCTTCCTTAGGGTGCGAAACGTTTTAGAGCTAGAGGAGACCGTTCTCGTGGAGTCGGTGGGC
WP_000637199.1;CTTAAACCTTCTAAAACAAG	ACCTTCACGCGTCCCTTCTAATACGACTCACTATAGCCTTGTTTTAGAAGGTTTAGTTTTAGAGCTAGAGGAGACCGTTCTCGTGGAGTCGGTGGGC
WP_008214701.1;CTTAAATATGCAATCAATTA	ACCTTCACGCGTCCCTTCTAATACGACTCACTATAGCTAATTGATTGCATATTTAGTTTTAGAGCTAGAGGAGACCGTTCTCGTGGAGTCGGTGGGC
WP_000162313.1;CTTAAATATTTTGAAATACC	ACCTTCACGCGTCCCTTCTAATACGACTCACTATAGCGGTATTTCAAAATATTTAGTTTTAGAGCTAGAGGAGACCGTTCTCGTGGAGTCGGTGGGC
WP_008618654.1;CTTAACACGCTGGGGATGAG	ACCTTCACGCGTCCCTTCTAATACGACTCACTATAGTGCGGAACCTTAACACGCTGGTTTTAGAGCTAGAGGAGACCGTTCTCGTGGAGTCGGTGGGC
WP_007476896.1;CTTAACTCATGGTAGCACTA	ACCTTCACGCGTCCCTTCTAATACGACTCACTATAGGCTGCGGAACCTTAACTCAGTTTTAGAGCTAGAGGAGACCGTTCTCGTGGAGTCGGTGGGC
WP_005369895.1;CTTAAGCGTGGCGTAAGTAC	ACCTTCACGCGTCCCTTCTAATACGACTCACTATAGCGTACTTACGCCACGCTTAGTTTTAGAGCTAGAGGAGACCGTTCTCGTGGAGTCGGTGGGC
WP_008754633.1;CTTAATTCGTTGTCCGCTCT	ACCTTCACGCGTCCCTTCTAATACGACTCACTATAGCAGAGCGGACAACGAATTAGTTTTAGAGCTAGAGGAGACCGTTCTCGTGGAGTCGGTGGGC
WP_000162495.1;CTTACACTTCTCTTTTTGCG	ACCTTCACGCGTCCCTTCTAATACGACTCACTATAGCCGCAAAAAGAGAAGTGTAGTTTTAGAGCTAGAGGAGACCGTTCTCGTGGAGTCGGTGGGC
WP_009416511.1;CTTACATCTCAAAACAGTCA	ACCTTCACGCGTCCCTTCTAATACGACTCACTATAGCTGACTGTTTTGAGATGTAGTTTTAGAGCTAGAGGAGACCGTTCTCGTGGAGTCGGTGGGC
NP_230094.1;CTTACATTCAGTACTCAGTG	ACCTTCACGCGTCCCTTCTAATACGACTCACTATAGACCTTACATTCAGTACTCAGGTTTTAGAGCTAGAGGAGACCGTTCTCGTGGAGTCGGTGGGC
WP_007868932.1;CTTACCAGCAATGGCAACAA	ACCTTCACGCGTCCCTTCTAATACGACTCACTATAGTCGTGCTTGTTGCCATTGCGTTTTAGAGCTAGAGGAGACCGTTCTCGTGGAGTCGGTGGGC
WP_004223430.1;CTTACGCCGCAATACAGTCT	ACCTTCACGCGTCCCTTCTAATACGACTCACTATAGACGTCGTGCAGACTGTATTGGTTTTAGAGCTAGAGGAGACCGTTCTCGTGGAGTCGGTGGGC
WP_003104878.1;CTTAGACGCCACTAGATCTT	ACCTTCACGCGTCCCTTCTAATACGACTCACTATAGTGACGTCGTGCAAGATCTAGGTTTTAGAGCTAGAGGAGACCGTTCTCGTGGAGTCGGTGGGC
WP_007173507.1;CTTAGACTGTACCTCGATCC	ACCTTCACGCGTCCCTTCTAATACGACTCACTATAGCGGATCGAGGTACAGTCTAGTTTTAGAGCTAGAGGAGACCGTTCTCGTGGAGTCGGTGGGC
WP_007884968.1;CTTAGATAAGCAGTACTTAT	ACCTTCACGCGTCCCTTCTAATACGACTCACTATAGCATAAGTACTGCTTATCTAGTTTTAGAGCTAGAGGAGACCGTTCTCGTGGAGTCGGTGGGC
WP_011303097.1;CTTAGCACATGGTTATGAGT	ACCTTCACGCGTCCCTTCTAATACGACTCACTATAGCACTCATAACCATGTGCTAGTTTTAGAGCTAGAGGAGACCGTTCTCGTGGAGTCGGTGGGC
WP_000162307.1;CTTAGCCATATTATTAGTTA	ACCTTCACGCGTCCCTTCTAATACGACTCACTATAGCTAACTAATAATATGGCTAGTTTTAGAGCTAGAGGAGACCGTTCTCGTGGAGTCGGTGGGC
WP_002889081.1;CTTAGCGCGTCGAAAAACCC	ACCTTCACGCGTCCCTTCTAATACGACTCACTATAGCGGGTTTTTCGACGCGCTAGTTTTAGAGCTAGAGGAGACCGTTCTCGTGGAGTCGGTGGGC
WP_003035097.1;CTTAGGGATCGTCATGCAAT	ACCTTCACGCGTCCCTTCTAATACGACTCACTATAGCATTGCATGACGATCCCTAGTTTTAGAGCTAGAGGAGACCGTTCTCGTGGAGTCGGTGGGC
WP_004321824.1;CTTAGGTCCTCATGAGTTTA	ACCTTCACGCGTCCCTTCTAATACGACTCACTATAGCTAAACTCATGAGGACCTAGTTTTAGAGCTAGAGGAGACCGTTCTCGTGGAGTCGGTGGGC
WP_004570408.1;CTTATAACCATCTTGAGTTG	ACCTTCACGCGTCCCTTCTAATACGACTCACTATAGACGTCGTGCCAACTCAAGAGTTTTAGAGCTAGAGGAGACCGTTCTCGTGGAGTCGGTGGGC
WP_005577110.1;CTTATAGAAAGCAAGGTAAT	ACCTTCACGCGTCCCTTCTAATACGACTCACTATAGCGGAACCTTATAGAAAGCAGTTTTAGAGCTAGAGGAGACCGTTCTCGTGGAGTCGGTGGGC
WP_007902382.1;CTTATCAGACAGTTGAACTT	ACCTTCACGCGTCCCTTCTAATACGACTCACTATAGCAAGTTCAACTGTCTGATAGTTTTAGAGCTAGAGGAGACCGTTCTCGTGGAGTCGGTGGGC
WP_005220873.1;CTTATCTACTATTTATGGAG	ACCTTCACGCGTCCCTTCTAATACGACTCACTATAGCCTCCATAAATAGTAGATAGTTTTAGAGCTAGAGGAGACCGTTCTCGTGGAGTCGGTGGGC
WP_011410284.1;CTTATCTAGCCCTTCATTCT	ACCTTCACGCGTCCCTTCTAATACGACTCACTATAGCAGAATGAAGGGCTAGATAGTTTTAGAGCTAGAGGAGACCGTTCTCGTGGAGTCGGTGGGC
WP_006464375.1;CTTATGAGTAAACTAGTCCC	ACCTTCACGCGTCCCTTCTAATACGACTCACTATAGCGGGACTAGTTTACTCATAGTTTTAGAGCTAGAGGAGACCGTTCTCGTGGAGTCGGTGGGC
WP_011285487.1;CTTATTAGTGCAACCATATG	ACCTTCACGCGTCCCTTCTAATACGACTCACTATAGACCTTATTAGTGCAACCATAGTTTTAGAGCTAGAGGAGACCGTTCTCGTGGAGTCGGTGGGC
WP_008620392.1;CTTATTCAGTGGTGACCTGA	ACCTTCACGCGTCCCTTCTAATACGACTCACTATAGGCTGCGGAACCTTATTCAGGTTTTAGAGCTAGAGGAGACCGTTCTCGTGGAGTCGGTGGGC
WP_009664131.1;CTTATTTACCGATTACATGG	ACCTTCACGCGTCCCTTCTAATACGACTCACTATAGAACCTTATTTACCGATTACAGTTTTAGAGCTAGAGGAGACCGTTCTCGTGGAGTCGGTGGGC
WP_011542644.1;CTTCAAGACGAGTTCCGCCG	ACCTTCACGCGTCCCTTCTAATACGACTCACTATAGACCTTCAAGACGAGTTCCGCGTTTTAGAGCTAGAGGAGACCGTTCTCGTGGAGTCGGTGGGC
WP_010847812.1;CTTCAAGAGTCCAAGTAAGG	ACCTTCACGCGTCCCTTCTAATACGACTCACTATAGACCTTCAAGAGTCCAAGTAAGTTTTAGAGCTAGAGGAGACCGTTCTCGTGGAGTCGGTGGGC
NP_773150.1;CTTCACGCGACGTTACTTAC	ACCTTCACGCGTCCCTTCTAATACGACTCACTATAGCGTAAGTAACGTCGCGTGAGTTTTAGAGCTAGAGGAGACCGTTCTCGTGGAGTCGGTGGGC
WP_003714029.1;CTTCAGGTAGCCAAGGTGTC	ACCTTCACGCGTCCCTTCTAATACGACTCACTATAGCGACACCTTGGCTACCTGAGTTTTAGAGCTAGAGGAGACCGTTCTCGTGGAGTCGGTGGGC
WP_000637218.1;CTTCATAACGATTCAGAGTC	ACCTTCACGCGTCCCTTCTAATACGACTCACTATAGCGACTCTGAATCGTTATGAGTTTTAGAGCTAGAGGAGACCGTTCTCGTGGAGTCGGTGGGC
WP_006074836.1;CTTCATTAATTTGTCTCCCT	ACCTTCACGCGTCCCTTCTAATACGACTCACTATAGCAGGGAGACAAATTAATGAGTTTTAGAGCTAGAGGAGACCGTTCTCGTGGAGTCGGTGGGC
WP_006790109.1;CTTCCACATTGTATCATTCT	ACCTTCACGCGTCCCTTCTAATACGACTCACTATAGTCGTGCAGAATGATACAATGGTTTTAGAGCTAGAGGAGACCGTTCTCGTGGAGTCGGTGGGC
WP_004547470.1;CTTCCCGTAGGACTATTAAG	ACCTTCACGCGTCCCTTCTAATACGACTCACTATAGACCTTCCCGTAGGACTATTAGTTTTAGAGCTAGAGGAGACCGTTCTCGTGGAGTCGGTGGGC
WP_011628173.1;CTTCCTATTTAAAGTCTGCT	ACCTTCACGCGTCCCTTCTAATACGACTCACTATAGCAGCAGACTTTAAATAGGAGTTTTAGAGCTAGAGGAGACCGTTCTCGTGGAGTCGGTGGGC
WP_003325705.1;CTTCCTGTCACTAATATGCT	ACCTTCACGCGTCCCTTCTAATACGACTCACTATAGTCGTGCAGCATATTAGTGACGTTTTAGAGCTAGAGGAGACCGTTCTCGTGGAGTCGGTGGGC
WP_003686654.1;CTTCGCGTCTTGGTCAGTGA	ACCTTCACGCGTCCCTTCTAATACGACTCACTATAGCTGCGGAACCTTCGCGTCTGTTTTAGAGCTAGAGGAGACCGTTCTCGTGGAGTCGGTGGGC
WP_003575033.1;CTTCGCGTTATGTCAGTTGA	ACCTTCACGCGTCCCTTCTAATACGACTCACTATAGCTCAACTGACATAACGCGAGTTTTAGAGCTAGAGGAGACCGTTCTCGTGGAGTCGGTGGGC
WP_007021382.1;CTTCGCTGAGTTTGAAGAGC	ACCTTCACGCGTCCCTTCTAATACGACTCACTATAGCGCTCTTCAAACTCAGCGAGTTTTAGAGCTAGAGGAGACCGTTCTCGTGGAGTCGGTGGGC
WP_010171979.1;CTTCGGCCCATGTAAATTGT	ACCTTCACGCGTCCCTTCTAATACGACTCACTATAGCACAATTTACATGGGCCGAGTTTTAGAGCTAGAGGAGACCGTTCTCGTGGAGTCGGTGGGC
WP_007836218.1;CTTCGTCATCTTACCCATTT	ACCTTCACGCGTCCCTTCTAATACGACTCACTATAGCAAATGGGTAAGATGACGAGTTTTAGAGCTAGAGGAGACCGTTCTCGTGGAGTCGGTGGGC
WP_010560929.1;CTTCGTCGCTGCACAGCGGA	ACCTTCACGCGTCCCTTCTAATACGACTCACTATAGAACCTTCGTCGCTGCACAGGTTTTAGAGCTAGAGGAGACCGTTCTCGTGGAGTCGGTGGGC
NP_636179.1;CTTCTAGTTACTCAGAGTTC	ACCTTCACGCGTCCCTTCTAATACGACTCACTATAGCGAACTCTGAGTAACTAGAGTTTTAGAGCTAGAGGAGACCGTTCTCGTGGAGTCGGTGGGC
WP_004104442.1;CTTCTATCAAGCTGCCTTCT	ACCTTCACGCGTCCCTTCTAATACGACTCACTATAGCAGAAGGCAGCTTGATAGAGTTTTAGAGCTAGAGGAGACCGTTCTCGTGGAGTCGGTGGGC
WP_008152545.1;CTTCTCCCTTTTGCTCTGTT	ACCTTCACGCGTCCCTTCTAATACGACTCACTATAGACGTCGTGCAACAGAGCAAAGTTTTAGAGCTAGAGGAGACCGTTCTCGTGGAGTCGGTGGGC
WP_004920127.1;CTTCTCCGTTCACCTCGTCA	ACCTTCACGCGTCCCTTCTAATACGACTCACTATAGCTGACGAGGTGAACGGAGAGTTTTAGAGCTAGAGGAGACCGTTCTCGTGGAGTCGGTGGGC
WP_010737369.1;CTTCTGACATTCTTTACCTA	ACCTTCACGCGTCCCTTCTAATACGACTCACTATAGCTAGGTAAAGAATGTCAGAGTTTTAGAGCTAGAGGAGACCGTTCTCGTGGAGTCGGTGGGC
WP_009002429.1;CTTCTGATTCGAGGAAACAC	ACCTTCACGCGTCCCTTCTAATACGACTCACTATAGCGTGTTTCCTCGAATCAGAGTTTTAGAGCTAGAGGAGACCGTTCTCGTGGAGTCGGTGGGC
WP_004392428.1;CTTCTGCAAGGACTTATCTA	ACCTTCACGCGTCCCTTCTAATACGACTCACTATAGCTAGATAAGTCCTTGCAGAGTTTTAGAGCTAGAGGAGACCGTTCTCGTGGAGTCGGTGGGC
WP_011643962.1;CTTCTGTCCCCACTCGATCG	ACCTTCACGCGTCCCTTCTAATACGACTCACTATAGACCTTCTGTCCCCACTCGATGTTTTAGAGCTAGAGGAGACCGTTCTCGTGGAGTCGGTGGGC
WP_006681821.1;CTTCTTGGAAATCATTAGTT	ACCTTCACGCGTCCCTTCTAATACGACTCACTATAGCAACTAATGATTTCCAAGAGTTTTAGAGCTAGAGGAGACCGTTCTCGTGGAGTCGGTGGGC
WP_003693897.1;CTTCTTTATCTTGTCTTTTT	ACCTTCACGCGTCCCTTCTAATACGACTCACTATAGCAAAAAGACAAGATAAAGAGTTTTAGAGCTAGAGGAGACCGTTCTCGTGGAGTCGGTGGGC
WP_003710023.1;CTTGATTAAGGGTCAAATCA	ACCTTCACGCGTCCCTTCTAATACGACTCACTATAGGCTGCGGAACCTTGATTAAGTTTTAGAGCTAGAGGAGACCGTTCTCGTGGAGTCGGTGGGC
WP_002934971.1;CTTGCTAATACAATTTCTGG	ACCTTCACGCGTCCCTTCTAATACGACTCACTATAGACCTTGCTAATACAATTTCTGTTTTAGAGCTAGAGGAGACCGTTCTCGTGGAGTCGGTGGGC
WP_008823150.1;CTTGCTAATACCATCAAGGG	ACCTTCACGCGTCCCTTCTAATACGACTCACTATAGAACCTTGCTAATACCATCAGTTTTAGAGCTAGAGGAGACCGTTCTCGTGGAGTCGGTGGGC
WP_009418917.1;CTTGCTACTCAGCCTGTCGG	ACCTTCACGCGTCCCTTCTAATACGACTCACTATAGACCTTGCTACTCAGCCTGTCGTTTTAGAGCTAGAGGAGACCGTTCTCGTGGAGTCGGTGGGC
WP_003072921.1;CTTGGCTGCTAGACACCGCG	ACCTTCACGCGTCCCTTCTAATACGACTCACTATAGCCGCGGTGTCTAGCAGCCAGTTTTAGAGCTAGAGGAGACCGTTCTCGTGGAGTCGGTGGGC
WP_003011321.1;CTTGGTCATTCAAAACAATA	ACCTTCACGCGTCCCTTCTAATACGACTCACTATAGCTATTGTTTTGAATGACCAGTTTTAGAGCTAGAGGAGACCGTTCTCGTGGAGTCGGTGGGC
WP_011576454.1;CTTGTACGCAAACTCAACGG	ACCTTCACGCGTCCCTTCTAATACGACTCACTATAGCCCGTTGAGTTTGCGTACAGTTTTAGAGCTAGAGGAGACCGTTCTCGTGGAGTCGGTGGGC
WP_011077508.1;CTTGTACTTCCGTAGATTAC	ACCTTCACGCGTCCCTTCTAATACGACTCACTATAGCGTAATCTACGGAAGTACAGTTTTAGAGCTAGAGGAGACCGTTCTCGTGGAGTCGGTGGGC
WP_007125473.1;CTTGTTATATCGAGAATGTA	ACCTTCACGCGTCCCTTCTAATACGACTCACTATAGCTACATTCTCGATATAACAGTTTTAGAGCTAGAGGAGACCGTTCTCGTGGAGTCGGTGGGC
WP_007366548.1;CTTGTTATTCGCCATCACAC	ACCTTCACGCGTCCCTTCTAATACGACTCACTATAGCGTGTGATGGCGAATAACAGTTTTAGAGCTAGAGGAGACCGTTCTCGTGGAGTCGGTGGGC
WP_009570978.1;CTTTACCAGTAATATTCTAT	ACCTTCACGCGTCCCTTCTAATACGACTCACTATAGCATAGAATATTACTGGTAAGTTTTAGAGCTAGAGGAGACCGTTCTCGTGGAGTCGGTGGGC
WP_011000898.1;CTTTACCTGCGTATGATTAG	ACCTTCACGCGTCCCTTCTAATACGACTCACTATAGACCTTTACCTGCGTATGATTGTTTTAGAGCTAGAGGAGACCGTTCTCGTGGAGTCGGTGGGC
WP_003072921.1;CTTTAGAATCGTTAGTCGAG	ACCTTCACGCGTCCCTTCTAATACGACTCACTATAGCCTCGACTAACGATTCTAAGTTTTAGAGCTAGAGGAGACCGTTCTCGTGGAGTCGGTGGGC
WP_004838134.1;CTTTAGATTCCTTAGATCGG	ACCTTCACGCGTCCCTTCTAATACGACTCACTATAGACCTTTAGATTCCTTAGATCGTTTTAGAGCTAGAGGAGACCGTTCTCGTGGAGTCGGTGGGC
WP_009602063.1;CTTTAGCAATCATGGCACAA	ACCTTCACGCGTCCCTTCTAATACGACTCACTATAGTGCGGAACCTTTAGCAATCAGTTTTAGAGCTAGAGGAGACCGTTCTCGTGGAGTCGGTGGGC
WP_000973544.1;CTTTATTTTTTGAGAACCCT	ACCTTCACGCGTCCCTTCTAATACGACTCACTATAGCAGGGTTCTCAAAAAATAAGTTTTAGAGCTAGAGGAGACCGTTCTCGTGGAGTCGGTGGGC
WP_005222856.1;CTTTCCAGAGGACATTGTAA	ACCTTCACGCGTCCCTTCTAATACGACTCACTATAGTCGTGCTTACAATGTCCTCGTTTTAGAGCTAGAGGAGACCGTTCTCGTGGAGTCGGTGGGC
WP_010361519.1;CTTTCCATTCACATGTTCAT	ACCTTCACGCGTCCCTTCTAATACGACTCACTATAGCATGAACATGTGAATGGAAGTTTTAGAGCTAGAGGAGACCGTTCTCGTGGAGTCGGTGGGC
WP_011466839.1;CTTTCCCACCCTCCTCTCAA	ACCTTCACGCGTCCCTTCTAATACGACTCACTATAGCTTGAGAGGAGGGTGGGAAGTTTTAGAGCTAGAGGAGACCGTTCTCGTGGAGTCGGTGGGC
WP_006879870.1;CTTTCCGTTTGCTCTTGAAA	ACCTTCACGCGTCCCTTCTAATACGACTCACTATAGTCGTGCTTTCAAGAGCAAAGTTTTAGAGCTAGAGGAGACCGTTCTCGTGGAGTCGGTGGGC
WP_003769360.1;CTTTCGTGATTTCAATCAAT	ACCTTCACGCGTCCCTTCTAATACGACTCACTATAGCATTGATTGAAATCACGAAGTTTTAGAGCTAGAGGAGACCGTTCTCGTGGAGTCGGTGGGC
WP_008808665.1;CTTTCTAGCTAGGGAGACGC	ACCTTCACGCGTCCCTTCTAATACGACTCACTATAGCTGCGGAACCTTTCTAGCTGTTTTAGAGCTAGAGGAGACCGTTCTCGTGGAGTCGGTGGGC
WP_004890475.1;CTTTCTCCGTGGCGGACGCT	ACCTTCACGCGTCCCTTCTAATACGACTCACTATAGACGTCGTGCAGCGTCCGCCAGTTTTAGAGCTAGAGGAGACCGTTCTCGTGGAGTCGGTGGGC
WP_005251635.1;CTTTCTTATTCGGCTTAAGG	ACCTTCACGCGTCCCTTCTAATACGACTCACTATAGAACCTTTCTTATTCGGCTTAGTTTTAGAGCTAGAGGAGACCGTTCTCGTGGAGTCGGTGGGC
WP_011663604.1;CTTTGCCGTTCAGTCGATGA	ACCTTCACGCGTCCCTTCTAATACGACTCACTATAGCGTCGTGCTCATCGACTGAAGTTTTAGAGCTAGAGGAGACCGTTCTCGTGGAGTCGGTGGGC
WP_005655824.1;CTTTGGCCATGAGCCACAGG	ACCTTCACGCGTCCCTTCTAATACGACTCACTATAGAACCTTTGGCCATGAGCCACGTTTTAGAGCTAGAGGAGACCGTTCTCGTGGAGTCGGTGGGC
WP_010488407.1;CTTTGGTAATCATTTCTCTC	ACCTTCACGCGTCCCTTCTAATACGACTCACTATAGCGAGAGAAATGATTACCAAGTTTTAGAGCTAGAGGAGACCGTTCTCGTGGAGTCGGTGGGC
WP_006748036.1;CTTTGTCCGGGACGGCGACG	ACCTTCACGCGTCCCTTCTAATACGACTCACTATAGACGTCGTGCCGTCGCCGTCCGTTTTAGAGCTAGAGGAGACCGTTCTCGTGGAGTCGGTGGGC
WP_008914812.1;CTTTGTTACTCAAAATTTCT	ACCTTCACGCGTCCCTTCTAATACGACTCACTATAGCAGAAATTTTGAGTAACAAGTTTTAGAGCTAGAGGAGACCGTTCTCGTGGAGTCGGTGGGC
WP_008463741.1;CTTTTAAAACAACACCATAC	ACCTTCACGCGTCCCTTCTAATACGACTCACTATAGCGTATGGTGTTGTTTTAAAGTTTTAGAGCTAGAGGAGACCGTTCTCGTGGAGTCGGTGGGC
WP_008315462.1;CTTTTACTCATGCTGTTAAC	ACCTTCACGCGTCCCTTCTAATACGACTCACTATAGCGTTAACAGCATGAGTAAAGTTTTAGAGCTAGAGGAGACCGTTCTCGTGGAGTCGGTGGGC
WP_000175753.1;CTTTTATTCTCCGGATCTAA	ACCTTCACGCGTCCCTTCTAATACGACTCACTATAGCTTAGATCCGGAGAATAAAGTTTTAGAGCTAGAGGAGACCGTTCTCGTGGAGTCGGTGGGC
WP_005023315.1;CTTTTATTGATAGTACTATA	ACCTTCACGCGTCCCTTCTAATACGACTCACTATAGCTATAGTACTATCAATAAAGTTTTAGAGCTAGAGGAGACCGTTCTCGTGGAGTCGGTGGGC
NP_600072.1;CTTTTCACCGTAATACCTAA	ACCTTCACGCGTCCCTTCTAATACGACTCACTATAGCTTAGGTATTACGGTGAAAGTTTTAGAGCTAGAGGAGACCGTTCTCGTGGAGTCGGTGGGC
WP_008649934.1;CTTTTCACTTTTTTGAACCT	ACCTTCACGCGTCCCTTCTAATACGACTCACTATAGCAGGTTCAAAAAAGTGAAAGTTTTAGAGCTAGAGGAGACCGTTCTCGTGGAGTCGGTGGGC
WP_000162470.1;CTTTTCGATTCGTATATTCA	ACCTTCACGCGTCCCTTCTAATACGACTCACTATAGCTGAATATACGAATCGAAAGTTTTAGAGCTAGAGGAGACCGTTCTCGTGGAGTCGGTGGGC
WP_005640098.1;CTTTTCTTTATATGTAATTC	ACCTTCACGCGTCCCTTCTAATACGACTCACTATAGCGAATTACATATAAAGAAAGTTTTAGAGCTAGAGGAGACCGTTCTCGTGGAGTCGGTGGGC
WP_002983619.1;CTTTTGCCAATGAAATTCTA	ACCTTCACGCGTCCCTTCTAATACGACTCACTATAGCTAGAATTTCATTGGCAAAGTTTTAGAGCTAGAGGAGACCGTTCTCGTGGAGTCGGTGGGC
NP_267306.1;CTTTTGCCTACGCAATCTGG	ACCTTCACGCGTCCCTTCTAATACGACTCACTATAGACCTTTTGCCTACGCAATCTGTTTTAGAGCTAGAGGAGACCGTTCTCGTGGAGTCGGTGGGC
WP_011312551.1;CTTTTGTAAAAGGTTCACCC	ACCTTCACGCGTCCCTTCTAATACGACTCACTATAGCGGGTGAACCTTTTACAAAGTTTTAGAGCTAGAGGAGACCGTTCTCGTGGAGTCGGTGGGC
WP_004821027.1;CTTTTTATATTCTATGCTCT	ACCTTCACGCGTCCCTTCTAATACGACTCACTATAGCAGAGCATAGAATATAAAAGTTTTAGAGCTAGAGGAGACCGTTCTCGTGGAGTCGGTGGGC
WP_007894152.1;CTTTTTTGTGAGTTCCGTGG	ACCTTCACGCGTCCCTTCTAATACGACTCACTATAGCCCACGGAACTCACAAAAAGTTTTAGAGCTAGAGGAGACCGTTCTCGTGGAGTCGGTGGGC
WP_001980312.1;GAAAAAGGCCGGTTACGCAT	ACCTTCACGCGTCCCTTCTAATACGACTCACTATAGGCTGCGGAACGAAAAAGGCGTTTTAGAGCTAGAGGAGACCGTTCTCGTGGAGTCGGTGGGC
WP_003703789.1;GAAACCGTTACGGGCCTCTA	ACCTTCACGCGTCCCTTCTAATACGACTCACTATAGCTGCGGAACGAAACCGTTAGTTTTAGAGCTAGAGGAGACCGTTCTCGTGGAGTCGGTGGGC
WP_003700097.1;GAAACTATCTTCATCGGTGC	ACCTTCACGCGTCCCTTCTAATACGACTCACTATAGCGGAACGAAACTATCTTCATGTTTTAGAGCTAGAGGAGACCGTTCTCGTGGAGTCGGTGGGC
WP_006318421.1;GAAAGTTCCTACTACGTAGA	ACCTTCACGCGTCCCTTCTAATACGACTCACTATAGACGTCGTGCTCTACGTAGTGTTTTAGAGCTAGAGGAGACCGTTCTCGTGGAGTCGGTGGGC
NP_600072.1;GAAATTGAAATGGCAAACGG	ACCTTCACGCGTCCCTTCTAATACGACTCACTATAGACGAAATTGAAATGGCAAACGTTTTAGAGCTAGAGGAGACCGTTCTCGTGGAGTCGGTGGGC
WP_004968047.1;GAACATGAGGCTTTGGGATA	ACCTTCACGCGTCCCTTCTAATACGACTCACTATAGCGGAACGAACATGAGGCTTGTTTTAGAGCTAGAGGAGACCGTTCTCGTGGAGTCGGTGGGC
WP_004603017.1;GAACCAGACCCAATTCGGCA	ACCTTCACGCGTCCCTTCTAATACGACTCACTATAGTCGTGCTGCCGAATTGGGTCGTTTTAGAGCTAGAGGAGACCGTTCTCGTGGAGTCGGTGGGC
WP_004742552.1;GAAGAGCAGTACCCCGATGG	ACCTTCACGCGTCCCTTCTAATACGACTCACTATAGACGAAGAGCAGTACCCCGATGTTTTAGAGCTAGAGGAGACCGTTCTCGTGGAGTCGGTGGGC
WP_011272274.1;GAAGAGGGGAGAAAGGTAAG	ACCTTCACGCGTCCCTTCTAATACGACTCACTATAGCGGAACGAAGAGGGGAGAAGTTTTAGAGCTAGAGGAGACCGTTCTCGTGGAGTCGGTGGGC
WP_003002249.1;GAAGCAGGATCAAAACGAGG	ACCTTCACGCGTCCCTTCTAATACGACTCACTATAGAACGAAGCAGGATCAAAACGGTTTTAGAGCTAGAGGAGACCGTTCTCGTGGAGTCGGTGGGC
WP_011077508.1;GAAGCCGTGTGTAGGGATCA	ACCTTCACGCGTCCCTTCTAATACGACTCACTATAGTCGTGCTGATCCCTACACAGTTTTAGAGCTAGAGGAGACCGTTCTCGTGGAGTCGGTGGGC
WP_009105121.1;GAAGCGAGGGCCGAAGGCGC	ACCTTCACGCGTCCCTTCTAATACGACTCACTATAGCGGAACGAAGCGAGGGCCGAGTTTTAGAGCTAGAGGAGACCGTTCTCGTGGAGTCGGTGGGC
WP_006841094.1;GAAGGGGCCGGGGTGATGTA	ACCTTCACGCGTCCCTTCTAATACGACTCACTATAGACGTCGTGCTACATCACCCGTTTTAGAGCTAGAGGAGACCGTTCTCGTGGAGTCGGTGGGC
WP_004189313.1;GAAGTAACCTAGAAATGTTC	ACCTTCACGCGTCCCTTCTAATACGACTCACTATAGACGTCGTGCGAACATTTCTGTTTTAGAGCTAGAGGAGACCGTTCTCGTGGAGTCGGTGGGC
WP_000637209.1;GAAGTCCAAATCCATACACT	ACCTTCACGCGTCCCTTCTAATACGACTCACTATAGCGTCGTGCAGTGTATGGATTGTTTTAGAGCTAGAGGAGACCGTTCTCGTGGAGTCGGTGGGC
WP_005581834.1;GAAGTGAAGGACTCCACGAG	ACCTTCACGCGTCCCTTCTAATACGACTCACTATAGACGAAGTGAAGGACTCCACGGTTTTAGAGCTAGAGGAGACCGTTCTCGTGGAGTCGGTGGGC
WP_000162454.1;GAAGTTCCGCACATTAAACA	ACCTTCACGCGTCCCTTCTAATACGACTCACTATAGACGTCGTGCTGTTTAATGTGGTTTTAGAGCTAGAGGAGACCGTTCTCGTGGAGTCGGTGGGC
WP_008170691.1;GAATAGTAGGTGTCTGGTAA	ACCTTCACGCGTCCCTTCTAATACGACTCACTATAGCGGAACGAATAGTAGGTGTCGTTTTAGAGCTAGAGGAGACCGTTCTCGTGGAGTCGGTGGGC
WP_011286345.1;GAATATATATCCCGCCACTG	ACCTTCACGCGTCCCTTCTAATACGACTCACTATAGACGAATATATATCCCGCCACGTTTTAGAGCTAGAGGAGACCGTTCTCGTGGAGTCGGTGGGC
WP_000637198.1;GAATCCATACATAGCGTTTA	ACCTTCACGCGTCCCTTCTAATACGACTCACTATAGTCGTGCTAAACGCTATGTAGTTTTAGAGCTAGAGGAGACCGTTCTCGTGGAGTCGGTGGGC
WP_008620392.1;GAATCCTCCTCTGTTAATCA	ACCTTCACGCGTCCCTTCTAATACGACTCACTATAGACGTCGTGCTGATTAACAGGTTTTAGAGCTAGAGGAGACCGTTCTCGTGGAGTCGGTGGGC
WP_006735633.1;GAATTATCGCGAAGGGAGAT	ACCTTCACGCGTCCCTTCTAATACGACTCACTATAGCGGAACGAATTATCGCGAAGTTTTAGAGCTAGAGGAGACCGTTCTCGTGGAGTCGGTGGGC
WP_000624383.1;GAATTCCGGTTATCTTTAAC	ACCTTCACGCGTCCCTTCTAATACGACTCACTATAGCGTCGTGCGTTAAAGATAACGTTTTAGAGCTAGAGGAGACCGTTCTCGTGGAGTCGGTGGGC
WP_000162449.1;GAATTCGATTATTTTCGGCT	ACCTTCACGCGTCCCTTCTAATACGACTCACTATAGGAACGAATTCGATTATTTTGTTTTAGAGCTAGAGGAGACCGTTCTCGTGGAGTCGGTGGGC
WP_006145153.1;GAATTGGGCCGCGCGTGCTG	ACCTTCACGCGTCCCTTCTAATACGACTCACTATAGACGAATTGGGCCGCGCGTGCGTTTTAGAGCTAGAGGAGACCGTTCTCGTGGAGTCGGTGGGC
WP_003126959.1;GACAAGTATCTCTCGATCGG	ACCTTCACGCGTCCCTTCTAATACGACTCACTATAGACGACAAGTATCTCTCGATCGTTTTAGAGCTAGAGGAGACCGTTCTCGTGGAGTCGGTGGGC
WP_009033339.1;GACACCTTTACGTACTGACG	ACCTTCACGCGTCCCTTCTAATACGACTCACTATAGTCGTGCCGTCAGTACGTAAGTTTTAGAGCTAGAGGAGACCGTTCTCGTGGAGTCGGTGGGC
WP_003093756.1;GACAGTCCGATCGGCCATCC	ACCTTCACGCGTCCCTTCTAATACGACTCACTATAGCTGCGGAACGACAGTCCGATGTTTTAGAGCTAGAGGAGACCGTTCTCGTGGAGTCGGTGGGC
WP_002384507.1;GACATATTGGCTCTTCCCTG	ACCTTCACGCGTCCCTTCTAATACGACTCACTATAGACGACATATTGGCTCTTCCCGTTTTAGAGCTAGAGGAGACCGTTCTCGTGGAGTCGGTGGGC
WP_004165921.1;GACATGACTTGGTGAACAGG	ACCTTCACGCGTCCCTTCTAATACGACTCACTATAGACGACATGACTTGGTGAACAGTTTTAGAGCTAGAGGAGACCGTTCTCGTGGAGTCGGTGGGC
WP_009412440.1;GACATGTTATATGAGGTCGG	ACCTTCACGCGTCCCTTCTAATACGACTCACTATAGACGACATGTTATATGAGGTCGTTTTAGAGCTAGAGGAGACCGTTCTCGTGGAGTCGGTGGGC
WP_004974792.1;GACCATCATAACTCCCATCA	ACCTTCACGCGTCCCTTCTAATACGACTCACTATAGCGTGCTGATGGGAGTTATGAGTTTTAGAGCTAGAGGAGACCGTTCTCGTGGAGTCGGTGGGC
WP_005315240.1;GACCATCGTAATCATACTAT	ACCTTCACGCGTCCCTTCTAATACGACTCACTATAGCGTGCATAGTATGATTACGAGTTTTAGAGCTAGAGGAGACCGTTCTCGTGGAGTCGGTGGGC
WP_009778768.1;GACCATGGCAACTTAGGTGG	ACCTTCACGCGTCCCTTCTAATACGACTCACTATAGCGGAACGACCATGGCAACTTGTTTTAGAGCTAGAGGAGACCGTTCTCGTGGAGTCGGTGGGC
WP_005648179.1;GACCCACCCGTCCATTGGCG	ACCTTCACGCGTCCCTTCTAATACGACTCACTATAGACGACCCACCCGTCCATTGGGTTTTAGAGCTAGAGGAGACCGTTCTCGTGGAGTCGGTGGGC
WP_005858889.1;GACCCTTTTCTGCATGTCAT	ACCTTCACGCGTCCCTTCTAATACGACTCACTATAGTCGTGCATGACATGCAGAAAGTTTTAGAGCTAGAGGAGACCGTTCTCGTGGAGTCGGTGGGC
WP_008649934.1;GACCGTTTCTAAAGGAAGTG	ACCTTCACGCGTCCCTTCTAATACGACTCACTATAGCGTGCCACTTCCTTTAGAAAGTTTTAGAGCTAGAGGAGACCGTTCTCGTGGAGTCGGTGGGC
WP_007631135.1;GACCTAGATTGACACCAAGA	ACCTTCACGCGTCCCTTCTAATACGACTCACTATAGCGTGCTCTTGGTGTCAATCTGTTTTAGAGCTAGAGGAGACCGTTCTCGTGGAGTCGGTGGGC
WP_009641684.1;GACGAAGACATCAAAGCTAG	ACCTTCACGCGTCCCTTCTAATACGACTCACTATAGACGACGAAGACATCAAAGCTGTTTTAGAGCTAGAGGAGACCGTTCTCGTGGAGTCGGTGGGC
WP_010764955.1;GACGTCCCGCCCAATTTTGA	ACCTTCACGCGTCCCTTCTAATACGACTCACTATAGACGTCGTGCTCAAAATTGGGGTTTTAGAGCTAGAGGAGACCGTTCTCGTGGAGTCGGTGGGC
WP_005708598.1;GACGTTCCAGCGGACCGGTA	ACCTTCACGCGTCCCTTCTAATACGACTCACTATAGCTGCGGAACGACGTTCCAGGTTTTAGAGCTAGAGGAGACCGTTCTCGTGGAGTCGGTGGGC
WP_005720293.1;GACTATTCGCTATAATAACG	ACCTTCACGCGTCCCTTCTAATACGACTCACTATAGACGACTATTCGCTATAATAAGTTTTAGAGCTAGAGGAGACCGTTCTCGTGGAGTCGGTGGGC
WP_008923989.1;GACTCACACCATAGCAAATT	ACCTTCACGCGTCCCTTCTAATACGACTCACTATAGTGACGTCGTGCAATTTGCTAGTTTTAGAGCTAGAGGAGACCGTTCTCGTGGAGTCGGTGGGC
WP_006794536.1;GACTCAGACTGCCCGGTGCG	ACCTTCACGCGTCCCTTCTAATACGACTCACTATAGCGGAACGACTCAGACTGCCGTTTTAGAGCTAGAGGAGACCGTTCTCGTGGAGTCGGTGGGC
WP_000175742.1;GACTCTACCTTTAACAGTCC	ACCTTCACGCGTCCCTTCTAATACGACTCACTATAGACGTCGTGCGGACTGTTAAGTTTTAGAGCTAGAGGAGACCGTTCTCGTGGAGTCGGTGGGC
WP_005267485.1;GACTGACCGAACTATCAGTC	ACCTTCACGCGTCCCTTCTAATACGACTCACTATAGACGTCGTGCGACTGATAGTTGTTTTAGAGCTAGAGGAGACCGTTCTCGTGGAGTCGGTGGGC
WP_004594792.1;GACTTTATTGTTAGCCATTT	ACCTTCACGCGTCCCTTCTAATACGACTCACTATAGTGCTGTGACTAGCACGACGGGTTTTAGAGCTAGAGGAGACCGTTCTCGTGGAGTCGGTGGGC
WP_008990832.1;GACTTTTACATTACCTATTG	ACCTTCACGCGTCCCTTCTAATACGACTCACTATAGACGACTTTTACATTACCTATGTTTTAGAGCTAGAGGAGACCGTTCTCGTGGAGTCGGTGGGC
WP_007210404.1;GAGAAGGCTCCTGTCCCCCT	ACCTTCACGCGTCCCTTCTAATACGACTCACTATAGCTACAAACAGGCAATGCCGCGTTTTAGAGCTAGAGGAGACCGTTCTCGTGGAGTCGGTGGGC
NP_230094.1;GAGACTACCATGTTTCGTAT	ACCTTCACGCGTCCCTTCTAATACGACTCACTATAGACGTCGTGCATACGAAACAGTTTTAGAGCTAGAGGAGACCGTTCTCGTGGAGTCGGTGGGC
WP_004362212.1;GAGAGGGTGCTAAGGGAGGC	ACCTTCACGCGTCCCTTCTAATACGACTCACTATAGTGCGGAACGAGAGGGTGCTAGTTTTAGAGCTAGAGGAGACCGTTCTCGTGGAGTCGGTGGGC
WP_004968047.1;GAGATGCCCGTGGCGAGCAA	ACCTTCACGCGTCCCTTCTAATACGACTCACTATAGACGTCGTGCTTGCTCGCCAGTTTTAGAGCTAGAGGAGACCGTTCTCGTGGAGTCGGTGGGC
WP_003706162.1;GAGCATGCTAGGACTTTCCT	ACCTTCACGCGTCCCTTCTAATACGACTCACTATAGATGGGCCATCCCATGGTAATGTTTTAGAGCTAGAGGAGACCGTTCTCGTGGAGTCGGTGGGC
WP_008867440.1;GAGCCAATCTTATCATTATT	ACCTTCACGCGTCCCTTCTAATACGACTCACTATAGTCGTGCAATAATGATAAGATGTTTTAGAGCTAGAGGAGACCGTTCTCGTGGAGTCGGTGGGC
WP_010724248.1;GAGCGCGCCCGCAAATAACC	ACCTTCACGCGTCCCTTCTAATACGACTCACTATAGACGTCGTGCGGTTATTTGCGTTTTAGAGCTAGAGGAGACCGTTCTCGTGGAGTCGGTGGGC
WP_011627026.1;GAGCTATTATGAATCTGGCT	ACCTTCACGCGTCCCTTCTAATACGACTCACTATAGCATTGCTATGATTGCGGCCAGTTTTAGAGCTAGAGGAGACCGTTCTCGTGGAGTCGGTGGGC
WP_008862820.1;GAGCTGCAAACGCAACGGTT	ACCTTCACGCGTCCCTTCTAATACGACTCACTATAGGAACGAGCTGCAAACGCAAGTTTTAGAGCTAGAGGAGACCGTTCTCGTGGAGTCGGTGGGC
WP_009887849.1;GAGGGCTTTCTCACAATTAG	ACCTTCACGCGTCCCTTCTAATACGACTCACTATAGACGAGGGCTTTCTCACAATTGTTTTAGAGCTAGAGGAGACCGTTCTCGTGGAGTCGGTGGGC
WP_011528516.1;GAGGTCCTCGCTACAGCGTA	ACCTTCACGCGTCCCTTCTAATACGACTCACTATAGCGTCGTGCTACGCTGTAGCGGTTTTAGAGCTAGAGGAGACCGTTCTCGTGGAGTCGGTGGGC
WP_000312547.1;GAGTATACCAGGCTCACTTA	ACCTTCACGCGTCCCTTCTAATACGACTCACTATAGGCTGCGGAACGAGTATACCGTTTTAGAGCTAGAGGAGACCGTTCTCGTGGAGTCGGTGGGC
WP_009524713.1;GAGTCCGGCCGATCACGCTC	ACCTTCACGCGTCCCTTCTAATACGACTCACTATAGTGACGTCGTGCGAGCGTGATGTTTTAGAGCTAGAGGAGACCGTTCTCGTGGAGTCGGTGGGC
WP_006784524.1;GAGTCCGTACGCGCGCGCAC	ACCTTCACGCGTCCCTTCTAATACGACTCACTATAGTCGTGCGTGCGCGCGCGTAGTTTTAGAGCTAGAGGAGACCGTTCTCGTGGAGTCGGTGGGC
WP_004698840.1;GAGTCTCTCCCCGTGACGTT	ACCTTCACGCGTCCCTTCTAATACGACTCACTATAGTGACGTCGTGCAACGTCACGGTTTTAGAGCTAGAGGAGACCGTTCTCGTGGAGTCGGTGGGC
WP_000162470.1;GAGTGTATGGGGTCTCAATA	ACCTTCACGCGTCCCTTCTAATACGACTCACTATAGGCTGCGGAACGAGTGTATGGTTTTAGAGCTAGAGGAGACCGTTCTCGTGGAGTCGGTGGGC
WP_006940983.1;GAGTTAACCAAAAACATTAT	ACCTTCACGCGTCCCTTCTAATACGACTCACTATAGACGTCGTGCATAATGTTTTGTTTTAGAGCTAGAGGAGACCGTTCTCGTGGAGTCGGTGGGC
WP_004311692.1;GAGTTATAGCCCATACATTG	ACCTTCACGCGTCCCTTCTAATACGACTCACTATAGACGAGTTATAGCCCATACATGTTTTAGAGCTAGAGGAGACCGTTCTCGTGGAGTCGGTGGGC
WP_005765106.1;GAGTTCTTAAACAGCGCCCG	ACCTTCACGCGTCCCTTCTAATACGACTCACTATAGACGAGTTCTTAAACAGCGCCGTTTTAGAGCTAGAGGAGACCGTTCTCGTGGAGTCGGTGGGC
WP_008602629.1;GATAACCCCTAATGAAAATT	ACCTTCACGCGTCCCTTCTAATACGACTCACTATAGACGTCGTGCAATTTTCATTGTTTTAGAGCTAGAGGAGACCGTTCTCGTGGAGTCGGTGGGC
NP_831957.1;GATACAAATATCAGGTTTCG	ACCTTCACGCGTCCCTTCTAATACGACTCACTATAGTGCGGAACGATACAAATATCGTTTTAGAGCTAGAGGAGACCGTTCTCGTGGAGTCGGTGGGC
WP_009412440.1;GATACTTAGAATTCTGTGAG	ACCTTCACGCGTCCCTTCTAATACGACTCACTATAGACGATACTTAGAATTCTGTGGTTTTAGAGCTAGAGGAGACCGTTCTCGTGGAGTCGGTGGGC
WP_003748519.1;GATAGAAAGCGGGCTATGTG	ACCTTCACGCGTCCCTTCTAATACGACTCACTATAGACGATAGAAAGCGGGCTATGGTTTTAGAGCTAGAGGAGACCGTTCTCGTGGAGTCGGTGGGC
WP_008985437.1;GATATGACTTTTCGGACTTG	ACCTTCACGCGTCCCTTCTAATACGACTCACTATAGTGCGGAACGATATGACTTTTGTTTTAGAGCTAGAGGAGACCGTTCTCGTGGAGTCGGTGGGC
WP_009838338.1;GATCAACCAACTGAACCGAA	ACCTTCACGCGTCCCTTCTAATACGACTCACTATAGACGTCGTGCTTCGGTTCAGTGTTTTAGAGCTAGAGGAGACCGTTCTCGTGGAGTCGGTGGGC
WP_005083623.1;GATCACTAGCATTCAGTCAG	ACCTTCACGCGTCCCTTCTAATACGACTCACTATAGACGATCACTAGCATTCAGTCGTTTTAGAGCTAGAGGAGACCGTTCTCGTGGAGTCGGTGGGC
WP_008312029.1;GATCGGTTTAGGGCTAGGGT	ACCTTCACGCGTCCCTTCTAATACGACTCACTATAGGAACGATCGGTTTAGGGCTGTTTTAGAGCTAGAGGAGACCGTTCTCGTGGAGTCGGTGGGC
WP_009443405.1;GATCGTATTTTCTGGCCAGC	ACCTTCACGCGTCCCTTCTAATACGACTCACTATAGTGCGGAACGATCGTATTTTCGTTTTAGAGCTAGAGGAGACCGTTCTCGTGGAGTCGGTGGGC
WP_005752358.1;GATCGTCCCTATCAAGCTCT	ACCTTCACGCGTCCCTTCTAATACGACTCACTATAGACGTCGTGCAGAGCTTGATAGTTTTAGAGCTAGAGGAGACCGTTCTCGTGGAGTCGGTGGGC
WP_008618654.1;GATCTGTTTGGCCAGACAGA	ACCTTCACGCGTCCCTTCTAATACGACTCACTATAGTGGCTGCGGAACGATCTGTTGTTTTAGAGCTAGAGGAGACCGTTCTCGTGGAGTCGGTGGGC
WP_004957782.1;GATCTTTCCGATTAAGTGGC	ACCTTCACGCGTCCCTTCTAATACGACTCACTATAGAACGATCTTTCCGATTAAGGTTTTAGAGCTAGAGGAGACCGTTCTCGTGGAGTCGGTGGGC
WP_010934590.1;GATGAGGTTCCACAAATGAA	ACCTTCACGCGTCCCTTCTAATACGACTCACTATAGCTGACGTCGTGCTTCATTTGGTTTTAGAGCTAGAGGAGACCGTTCTCGTGGAGTCGGTGGGC
WP_007500805.1;GATGCCTCGGATTTACATCG	ACCTTCACGCGTCCCTTCTAATACGACTCACTATAGACGATGCCTCGGATTTACATGTTTTAGAGCTAGAGGAGACCGTTCTCGTGGAGTCGGTGGGC
WP_001718077.1;GATGCTACGAGCCGGTGGGA	ACCTTCACGCGTCCCTTCTAATACGACTCACTATAGGAACGATGCTACGAGCCGGGTTTTAGAGCTAGAGGAGACCGTTCTCGTGGAGTCGGTGGGC
WP_008125961.1;GATGGGCCGGCGGGCAACCG	ACCTTCACGCGTCCCTTCTAATACGACTCACTATAGCTGCGGAACGATGGGCCGGCGTTTTAGAGCTAGAGGAGACCGTTCTCGTGGAGTCGGTGGGC
WP_000162500.1;GATGTATGATCATGGTACTA	ACCTTCACGCGTCCCTTCTAATACGACTCACTATAGTGCGGAACGATGTATGATCAGTTTTAGAGCTAGAGGAGACCGTTCTCGTGGAGTCGGTGGGC
WP_011576454.1;GATGTGATTCTCAAATCCTG	ACCTTCACGCGTCCCTTCTAATACGACTCACTATAGACGATGTGATTCTCAAATCCGTTTTAGAGCTAGAGGAGACCGTTCTCGTGGAGTCGGTGGGC
WP_000162501.1;GATGTGCCTTTTTTTACCAA	ACCTTCACGCGTCCCTTCTAATACGACTCACTATAGACGTCGTGCTTGGTAAAAAAGTTTTAGAGCTAGAGGAGACCGTTCTCGTGGAGTCGGTGGGC
WP_007592680.1;GATTAACACGCTGGCATGCA	ACCTTCACGCGTCCCTTCTAATACGACTCACTATAGCTGCGGAACGATTAACACGCGTTTTAGAGCTAGAGGAGACCGTTCTCGTGGAGTCGGTGGGC
WP_004632046.1;GATTAACTAATAGGGTCACA	ACCTTCACGCGTCCCTTCTAATACGACTCACTATAGCTGCGGAACGATTAACTAATGTTTTAGAGCTAGAGGAGACCGTTCTCGTGGAGTCGGTGGGC
WP_003012456.1;GATTATTCATGCGGCCAATT	ACCTTCACGCGTCCCTTCTAATACGACTCACTATAGCTGCGGAACGATTATTCATGGTTTTAGAGCTAGAGGAGACCGTTCTCGTGGAGTCGGTGGGC
WP_000175746.1;GATTGCTTACGGGCATGAGA	ACCTTCACGCGTCCCTTCTAATACGACTCACTATAGGCTGCGGAACGATTGCTTAGTTTTAGAGCTAGAGGAGACCGTTCTCGTGGAGTCGGTGGGC
WP_005635192.1;GATTGTGTACGCTACCGGAA	ACCTTCACGCGTCCCTTCTAATACGACTCACTATAGGAACGATTGTGTACGCTACGTTTTAGAGCTAGAGGAGACCGTTCTCGTGGAGTCGGTGGGC
WP_003072921.1;GATTTCGCGCCAAGAAGATA	ACCTTCACGCGTCCCTTCTAATACGACTCACTATAGCTGACGTCGTGCTATCTTCTGTTTTAGAGCTAGAGGAGACCGTTCTCGTGGAGTCGGTGGGC
WP_005647059.1;GATTTTCTTAAAAGACCACG	ACCTTCACGCGTCCCTTCTAATACGACTCACTATAGACGATTTTCTTAAAAGACCAGTTTTAGAGCTAGAGGAGACCGTTCTCGTGGAGTCGGTGGGC
WP_004726482.1;GATTTTCTTTTCAATTAAGG	ACCTTCACGCGTCCCTTCTAATACGACTCACTATAGAACGATTTTCTTTTCAATTAGTTTTAGAGCTAGAGGAGACCGTTCTCGTGGAGTCGGTGGGC
WP_006659205.1;GATTTTTTATATATTGTAAG	ACCTTCACGCGTCCCTTCTAATACGACTCACTATAGACGATTTTTTATATATTGTAGTTTTAGAGCTAGAGGAGACCGTTCTCGTGGAGTCGGTGGGC
WP_004321824.1;GCAAACGTAATGGTGGTCCC	ACCTTCACGCGTCCCTTCTAATACGACTCACTATAGCGGAACGCAAACGTAATGGGTTTTAGAGCTAGAGGAGACCGTTCTCGTGGAGTCGGTGGGC
WP_011479279.1;GCAAATCGTGTGGAAGCAAA	ACCTTCACGCGTCCCTTCTAATACGACTCACTATAGCTGCGGAACGCAAATCGTGGTTTTAGAGCTAGAGGAGACCGTTCTCGTGGAGTCGGTGGGC
WP_003762131.1;GCAAATGTGCTTTCTTCGGA	ACCTTCACGCGTCCCTTCTAATACGACTCACTATAGAACGCAAATGTGCTTTCTTGTTTTAGAGCTAGAGGAGACCGTTCTCGTGGAGTCGGTGGGC
WP_005395774.1;GCAACCGTGTCCAGCTGCCG	ACCTTCACGCGTCCCTTCTAATACGACTCACTATAGACGCAACCGTGTCCAGCTGCGTTTTAGAGCTAGAGGAGACCGTTCTCGTGGAGTCGGTGGGC
WP_006151574.1;GCAAGATATTGGTCGTCATC	ACCTTCACGCGTCCCTTCTAATACGACTCACTATAGGCTGCGGAACGCAAGATATGTTTTAGAGCTAGAGGAGACCGTTCTCGTGGAGTCGGTGGGC
WP_004286630.1;GCAATATCCTTAAGAAAACA	ACCTTCACGCGTCCCTTCTAATACGACTCACTATAGACGTCGTGCTGTTTTCTTAGTTTTAGAGCTAGAGGAGACCGTTCTCGTGGAGTCGGTGGGC
WP_006935896.1;GCAATGATTATAGCCCGCGG	ACCTTCACGCGTCCCTTCTAATACGACTCACTATAGAACGCAATGATTATAGCCCGGTTTTAGAGCTAGAGGAGACCGTTCTCGTGGAGTCGGTGGGC
WP_007277186.1;GCAATTGCCGTGAGAATTAC	ACCTTCACGCGTCCCTTCTAATACGACTCACTATAGACGTCGTGCGTAATTCTCAGTTTTAGAGCTAGAGGAGACCGTTCTCGTGGAGTCGGTGGGC
WP_005752358.1;GCACACCAGACCGGCAGCGG	ACCTTCACGCGTCCCTTCTAATACGACTCACTATAGACGCACACCAGACCGGCAGCGTTTTAGAGCTAGAGGAGACCGTTCTCGTGGAGTCGGTGGGC
WP_007546669.1;GCACACGCGCATTAATGATG	ACCTTCACGCGTCCCTTCTAATACGACTCACTATAGACGCACACGCGCATTAATGAGTTTTAGAGCTAGAGGAGACCGTTCTCGTGGAGTCGGTGGGC
WP_008237079.1;GCACATCTCGTAGTTTTCGG	ACCTTCACGCGTCCCTTCTAATACGACTCACTATAGAACGCACATCTCGTAGTTTTGTTTTAGAGCTAGAGGAGACCGTTCTCGTGGAGTCGGTGGGC
WP_011497349.1;GCACCCTGTTACACCCCAGG	ACCTTCACGCGTCCCTTCTAATACGACTCACTATAGAACGCACCCTGTTACACCCCGTTTTAGAGCTAGAGGAGACCGTTCTCGTGGAGTCGGTGGGC
WP_003785622.1;GCACGAATATTTGGCACGCC	ACCTTCACGCGTCCCTTCTAATACGACTCACTATAGCTGCGGAACGCACGAATATTGTTTTAGAGCTAGAGGAGACCGTTCTCGTGGAGTCGGTGGGC
WP_008583481.1;GCACGCGACTATCTGCGCCG	ACCTTCACGCGTCCCTTCTAATACGACTCACTATAGACGCACGCGACTATCTGCGCGTTTTAGAGCTAGAGGAGACCGTTCTCGTGGAGTCGGTGGGC
WP_004610278.1;GCACGCGAGCTCTTTAGGTG	ACCTTCACGCGTCCCTTCTAATACGACTCACTATAGACGCACGCGAGCTCTTTAGGGTTTTAGAGCTAGAGGAGACCGTTCTCGTGGAGTCGGTGGGC
WP_008033914.1;GCACGTCGTTGTGGAAGAAG	ACCTTCACGCGTCCCTTCTAATACGACTCACTATAGCTGCGGAACGCACGTCGTTGGTTTTAGAGCTAGAGGAGACCGTTCTCGTGGAGTCGGTGGGC
WP_002583107.1;GCACTCCTCTATAATTAACA	ACCTTCACGCGTCCCTTCTAATACGACTCACTATAGCGTCGTGCTGTTAATTATAGGTTTTAGAGCTAGAGGAGACCGTTCTCGTGGAGTCGGTGGGC
WP_008502023.1;GCAGGATCCAGCCGTGACGC	ACCTTCACGCGTCCCTTCTAATACGACTCACTATAGACGTCGTGCGCGTCACGGCGTTTTAGAGCTAGAGGAGACCGTTCTCGTGGAGTCGGTGGGC
WP_002434338.1;GCAGGCATGCGCGGACAGTT	ACCTTCACGCGTCCCTTCTAATACGACTCACTATAGCTGCGGAACGCAGGCATGCGGTTTTAGAGCTAGAGGAGACCGTTCTCGTGGAGTCGGTGGGC
WP_003206554.1;GCAGGCCAGAACTGAATACT	ACCTTCACGCGTCCCTTCTAATACGACTCACTATAGTTGATGAACTGATGCTGATTGTTTTAGAGCTAGAGGAGACCGTTCTCGTGGAGTCGGTGGGC
WP_004968047.1;GCAGGGCTCCATCCGTTGGG	ACCTTCACGCGTCCCTTCTAATACGACTCACTATAGAACGCAGGGCTCCATCCGTGTTTTAGAGCTAGAGGAGACCGTTCTCGTGGAGTCGGTGGGC
WP_003937743.1;GCAGGTACGTGAGGGTGGTA	ACCTTCACGCGTCCCTTCTAATACGACTCACTATAGGAACGCAGGTACGTGAGGGGTTTTAGAGCTAGAGGAGACCGTTCTCGTGGAGTCGGTGGGC
WP_011645493.1;GCAGTACGTGGGAGCGCTGA	ACCTTCACGCGTCCCTTCTAATACGACTCACTATAGGCTGCGGAACGCAGTACGTGTTTTAGAGCTAGAGGAGACCGTTCTCGTGGAGTCGGTGGGC
WP_003674233.1;GCAGTTCGAAAGACCGTAGG	ACCTTCACGCGTCCCTTCTAATACGACTCACTATAGACGCAGTTCGAAAGACCGTAGTTTTAGAGCTAGAGGAGACCGTTCTCGTGGAGTCGGTGGGC
WP_004359715.1;GCATCCGGCCACTCCCCGGG	ACCTTCACGCGTCCCTTCTAATACGACTCACTATAGAACGCATCCGGCCACTCCCGTTTTAGAGCTAGAGGAGACCGTTCTCGTGGAGTCGGTGGGC
WP_011053671.1;GCATCCTGTATTAGGTCATT	ACCTTCACGCGTCCCTTCTAATACGACTCACTATAGTCGTGCAATGACCTAATACGTTTTAGAGCTAGAGGAGACCGTTCTCGTGGAGTCGGTGGGC
WP_006722715.1;GCATCGAGACTCAGATTGGC	ACCTTCACGCGTCCCTTCTAATACGACTCACTATAGAACGCATCGAGACTCAGATGTTTTAGAGCTAGAGGAGACCGTTCTCGTGGAGTCGGTGGGC
WP_011213001.1;GCATCTAAATTACAAAATCG	ACCTTCACGCGTCCCTTCTAATACGACTCACTATAGACGCATCTAAATTACAAAATGTTTTAGAGCTAGAGGAGACCGTTCTCGTGGAGTCGGTGGGC
WP_008724800.1;GCATCTAGCAGTAGGATTAT	ACCTTCACGCGTCCCTTCTAATACGACTCACTATAGTGCGGAACGCATCTAGCAGTGTTTTAGAGCTAGAGGAGACCGTTCTCGTGGAGTCGGTGGGC
WP_005790642.1;GCATGTTTTTGTGCGCACCG	ACCTTCACGCGTCCCTTCTAATACGACTCACTATAGACGCATGTTTTTGTGCGCACGTTTTAGAGCTAGAGGAGACCGTTCTCGTGGAGTCGGTGGGC
WP_010962904.1;GCATTATAAAACAAGGCAGG	ACCTTCACGCGTCCCTTCTAATACGACTCACTATAGAACGCATTATAAAACAAGGCGTTTTAGAGCTAGAGGAGACCGTTCTCGTGGAGTCGGTGGGC
WP_004897156.1;GCATTCTCGTTAGGGGGATG	ACCTTCACGCGTCCCTTCTAATACGACTCACTATAGCGGAACGCATTCTCGTTAGGTTTTAGAGCTAGAGGAGACCGTTCTCGTGGAGTCGGTGGGC
WP_010222158.1;GCATTGCGAGGATCTGGCAA	ACCTTCACGCGTCCCTTCTAATACGACTCACTATAGCGGAACGCATTGCGAGGATCGTTTTAGAGCTAGAGGAGACCGTTCTCGTGGAGTCGGTGGGC
WP_003040947.1;GCATTTAAGCCTCTAACGGG	ACCTTCACGCGTCCCTTCTAATACGACTCACTATAGAACGCATTTAAGCCTCTAACGTTTTAGAGCTAGAGGAGACCGTTCTCGTGGAGTCGGTGGGC
WP_007165628.1;GCATTTCGTTTCCATGTTCG	ACCTTCACGCGTCCCTTCTAATACGACTCACTATAGACGCATTTCGTTTCCATGTTGTTTTAGAGCTAGAGGAGACCGTTCTCGTGGAGTCGGTGGGC
WP_003946393.1;GCCAAAGCATAATTCCCTTA	ACCTTCACGCGTCCCTTCTAATACGACTCACTATAGTGCTAAGGGAATTATGCTTGTTTTAGAGCTAGAGGAGACCGTTCTCGTGGAGTCGGTGGGC
WP_007007746.1;GCCAATTATCCCCTGTATCG	ACCTTCACGCGTCCCTTCTAATACGACTCACTATAGACGCCAATTATCCCCTGTATGTTTTAGAGCTAGAGGAGACCGTTCTCGTGGAGTCGGTGGGC
WP_008073041.1;GCCAGCGTAGACTAGCGTTT	ACCTTCACGCGTCCCTTCTAATACGACTCACTATAGTGCAAACGCTAGTCTACGCGTTTTAGAGCTAGAGGAGACCGTTCTCGTGGAGTCGGTGGGC
WP_005549928.1;GCCATAAAGATTTGTTGCTG	ACCTTCACGCGTCCCTTCTAATACGACTCACTATAGTGCCAGCAACAAATCTTTAGTTTTAGAGCTAGAGGAGACCGTTCTCGTGGAGTCGGTGGGC
WP_007802196.1;GCCATCATTTTACATCCGTG	ACCTTCACGCGTCCCTTCTAATACGACTCACTATAGACGCCATCATTTTACATCCGGTTTTAGAGCTAGAGGAGACCGTTCTCGTGGAGTCGGTGGGC
WP_000175741.1;GCCATGCAGGTCCGATAAAG	ACCTTCACGCGTCCCTTCTAATACGACTCACTATAGACGCCATGCAGGTCCGATAAGTTTTAGAGCTAGAGGAGACCGTTCTCGTGGAGTCGGTGGGC
WP_004561476.1;GCCATTAAACACTATTTTGA	ACCTTCACGCGTCCCTTCTAATACGACTCACTATAGTGCTCAAAATAGTGTTTAAGTTTTAGAGCTAGAGGAGACCGTTCTCGTGGAGTCGGTGGGC
WP_001863392.1;GCCATTTTGGACCGATATCT	ACCTTCACGCGTCCCTTCTAATACGACTCACTATAGTGCAGATATCGGTCCAAAAGTTTTAGAGCTAGAGGAGACCGTTCTCGTGGAGTCGGTGGGC
WP_005148739.1;GCCCAGCCGGGAACCTCCAG	ACCTTCACGCGTCCCTTCTAATACGACTCACTATAGTGGCTGCGGAACGCCCAGCCGTTTTAGAGCTAGAGGAGACCGTTCTCGTGGAGTCGGTGGGC
WP_008667771.1;GCCCTAGTCCATGATGGGCG	ACCTTCACGCGTCCCTTCTAATACGACTCACTATAGCGTGCCGCCCATCATGGACTGTTTTAGAGCTAGAGGAGACCGTTCTCGTGGAGTCGGTGGGC
WP_002357568.1;GCCCTCATCCCATCCTAACA	ACCTTCACGCGTCCCTTCTAATACGACTCACTATAGTGCTGTTAGGATGGGATGAGTTTTAGAGCTAGAGGAGACCGTTCTCGTGGAGTCGGTGGGC
WP_002569854.1;GCCCTGACACAATTAGCTTA	ACCTTCACGCGTCCCTTCTAATACGACTCACTATAGCGTGCTAAGCTAATTGTGTCGTTTTAGAGCTAGAGGAGACCGTTCTCGTGGAGTCGGTGGGC
WP_004079202.1;GCCCTGTTAGGAGGTGGCTG	ACCTTCACGCGTCCCTTCTAATACGACTCACTATAGCGGAACGCCCTGTTAGGAGGGTTTTAGAGCTAGAGGAGACCGTTCTCGTGGAGTCGGTGGGC
WP_002357568.1;GCCCTTATGCATCATTGGGT	ACCTTCACGCGTCCCTTCTAATACGACTCACTATAGGAACGCCCTTATGCATCATGTTTTAGAGCTAGAGGAGACCGTTCTCGTGGAGTCGGTGGGC
WP_004025610.1;GCCCTTATTCCAGTAGAGTG	ACCTTCACGCGTCCCTTCTAATACGACTCACTATAGTGCCACTCTACTGGAATAAGTTTTAGAGCTAGAGGAGACCGTTCTCGTGGAGTCGGTGGGC
WP_004212367.1;GCCGACTGCCCAGCGCGGTT	ACCTTCACGCGTCCCTTCTAATACGACTCACTATAGGAACGCCGACTGCCCAGCGGTTTTAGAGCTAGAGGAGACCGTTCTCGTGGAGTCGGTGGGC
WP_009390512.1;GCCGATAAGTGCTACAACAT	ACCTTCACGCGTCCCTTCTAATACGACTCACTATAGTGCATGTTGTAGCACTTATGTTTTAGAGCTAGAGGAGACCGTTCTCGTGGAGTCGGTGGGC
WP_007277186.1;GCCGCGACATCGTCTTACTG	ACCTTCACGCGTCCCTTCTAATACGACTCACTATAGACGCCGCGACATCGTCTTACGTTTTAGAGCTAGAGGAGACCGTTCTCGTGGAGTCGGTGGGC
WP_003779699.1;GCCGGGCAAGAGGGAGGGAC	ACCTTCACGCGTCCCTTCTAATACGACTCACTATAGCTGCGGAACGCCGGGCAAGAGTTTTAGAGCTAGAGGAGACCGTTCTCGTGGAGTCGGTGGGC
WP_006781065.1;GCCGGGCTCTTGGCGGGCGG	ACCTTCACGCGTCCCTTCTAATACGACTCACTATAGCTGCGGAACGCCGGGCTCTGTTTTAGAGCTAGAGGAGACCGTTCTCGTGGAGTCGGTGGGC
WP_000637217.1;GCCGTGCATCCCCCTGCAGT	ACCTTCACGCGTCCCTTCTAATACGACTCACTATAGCTGACGTCGTGCACTGCAGGGTTTTAGAGCTAGAGGAGACCGTTCTCGTGGAGTCGGTGGGC
WP_004396075.1;GCCTAGATCTCGGGCCGACC	ACCTTCACGCGTCCCTTCTAATACGACTCACTATAGCTGCGGAACGCCTAGATCTCGTTTTAGAGCTAGAGGAGACCGTTCTCGTGGAGTCGGTGGGC
WP_004610278.1;GCCTCGACGTTCTTGAGAAC	ACCTTCACGCGTCCCTTCTAATACGACTCACTATAGTGCGTTCTCAAGAACGTCGGTTTTAGAGCTAGAGGAGACCGTTCTCGTGGAGTCGGTGGGC
WP_005758378.1;GCCTCTGAGCAATGATAAGT	ACCTTCACGCGTCCCTTCTAATACGACTCACTATAGTGCACTTATCATTGCTCAGGTTTTAGAGCTAGAGGAGACCGTTCTCGTGGAGTCGGTGGGC
WP_009279100.1;GCCTCTGTCCTGTTGTGGCG	ACCTTCACGCGTCCCTTCTAATACGACTCACTATAGTGACGTCGTGCCGCCACAACGTTTTAGAGCTAGAGGAGACCGTTCTCGTGGAGTCGGTGGGC
WP_008291052.1;GCCTGGGTGCTACTCCTGCG	ACCTTCACGCGTCCCTTCTAATACGACTCACTATAGTGCCGCAGGAGTAGCACCCGTTTTAGAGCTAGAGGAGACCGTTCTCGTGGAGTCGGTGGGC
WP_008927974.1;GCCTGTAGCCCAGCACCAAG	ACCTTCACGCGTCCCTTCTAATACGACTCACTATAGTGCCTTGGTGCTGGGCTACGTTTTAGAGCTAGAGGAGACCGTTCTCGTGGAGTCGGTGGGC
WP_007868932.1;GCCTGTCAGCAGTGACGGCG	ACCTTCACGCGTCCCTTCTAATACGACTCACTATAGACGCCTGTCAGCAGTGACGGGTTTTAGAGCTAGAGGAGACCGTTCTCGTGGAGTCGGTGGGC
WP_000624373.1;GCCTGTGACTTAATAGGGGA	ACCTTCACGCGTCCCTTCTAATACGACTCACTATAGCGGAACGCCTGTGACTTAATGTTTTAGAGCTAGAGGAGACCGTTCTCGTGGAGTCGGTGGGC
WP_007084769.1;GCCTTAATATCTACTATGAA	ACCTTCACGCGTCCCTTCTAATACGACTCACTATAGTGCTTCATAGTAGATATTAGTTTTAGAGCTAGAGGAGACCGTTCTCGTGGAGTCGGTGGGC
WP_002136083.1;GCCTTAATTCCATTTTATCA	ACCTTCACGCGTCCCTTCTAATACGACTCACTATAGTGCTGATAAAATGGAATTAGTTTTAGAGCTAGAGGAGACCGTTCTCGTGGAGTCGGTGGGC
WP_002602832.1;GCCTTCCAAAAGAGGGGTGT	ACCTTCACGCGTCCCTTCTAATACGACTCACTATAGCGGAACGCCTTCCAAAAGAGTTTTAGAGCTAGAGGAGACCGTTCTCGTGGAGTCGGTGGGC
WP_008788229.1;GCGACACGGGTGGATGAGCG	ACCTTCACGCGTCCCTTCTAATACGACTCACTATAGACGCGACACGGGTGGATGAGGTTTTAGAGCTAGAGGAGACCGTTCTCGTGGAGTCGGTGGGC
WP_011374702.1;GCGAGCCGGCCGGTGGGGTC	ACCTTCACGCGTCCCTTCTAATACGACTCACTATAGCTGCGGAACGCGAGCCGGCGTTTTAGAGCTAGAGGAGACCGTTCTCGTGGAGTCGGTGGGC
WP_011006950.1;GCGATTGGGGGTTGCTACAG	ACCTTCACGCGTCCCTTCTAATACGACTCACTATAGACGCGATTGGGGGTTGCTACGTTTTAGAGCTAGAGGAGACCGTTCTCGTGGAGTCGGTGGGC
WP_009262904.1;GCGCCCGCTCAAGAGTCGGG	ACCTTCACGCGTCCCTTCTAATACGACTCACTATAGTCGTGCCCCGACTCTTGAGCGTTTTAGAGCTAGAGGAGACCGTTCTCGTGGAGTCGGTGGGC
WP_001393556.1;GCGCGAACCGTTACTACAAA	ACCTTCACGCGTCCCTTCTAATACGACTCACTATAGACGTCGTGCTTTGTAGTAAGTTTTAGAGCTAGAGGAGACCGTTCTCGTGGAGTCGGTGGGC
WP_004821027.1;GCGCGAATAGTTTTATTTCG	ACCTTCACGCGTCCCTTCTAATACGACTCACTATAGACGCGCGAATAGTTTTATTTGTTTTAGAGCTAGAGGAGACCGTTCTCGTGGAGTCGGTGGGC
WP_005180205.1;GCGCGCCTCAGCACGTGATG	ACCTTCACGCGTCCCTTCTAATACGACTCACTATAGACGCGCGCCTCAGCACGTGAGTTTTAGAGCTAGAGGAGACCGTTCTCGTGGAGTCGGTGGGC
WP_004437119.1;GCGCGTTGCTAAACGGTCCA	ACCTTCACGCGTCCCTTCTAATACGACTCACTATAGCGGAACGCGCGTTGCTAAAGTTTTAGAGCTAGAGGAGACCGTTCTCGTGGAGTCGGTGGGC
WP_002365665.1;GCGCTTCCATGCCTCGGTGT	ACCTTCACGCGTCCCTTCTAATACGACTCACTATAGACGTCGTGCACACCGAGGCAGTTTTAGAGCTAGAGGAGACCGTTCTCGTGGAGTCGGTGGGC
WP_011225671.1;GCGCTTGAATATCGTACGTG	ACCTTCACGCGTCCCTTCTAATACGACTCACTATAGACTGGATACCACCGCGTTTAGTTTTAGAGCTAGAGGAGACCGTTCTCGTGGAGTCGGTGGGC
WP_005210368.1;GCGGAAGGCGCTAAAATCAG	ACCTTCACGCGTCCCTTCTAATACGACTCACTATAGACGCGGAAGGCGCTAAAATCGTTTTAGAGCTAGAGGAGACCGTTCTCGTGGAGTCGGTGGGC
WP_006707957.1;GCGGAGCGCCGCCCTCCAGT	ACCTTCACGCGTCCCTTCTAATACGACTCACTATAGCTTAACGGCGTTCCAGGATTGTTTTAGAGCTAGAGGAGACCGTTCTCGTGGAGTCGGTGGGC
WP_002933845.1;GCGGCAGCGTGGGGTGGGTG	ACCTTCACGCGTCCCTTCTAATACGACTCACTATAGACGCGGCAGCGTGGGGTGGGGTTTTAGAGCTAGAGGAGACCGTTCTCGTGGAGTCGGTGGGC
WP_005538969.1;GCGGCCAGTAGTCGGGTGCG	ACCTTCACGCGTCCCTTCTAATACGACTCACTATAGTCGTGCCGCACCCGACTACGTTTTAGAGCTAGAGGAGACCGTTCTCGTGGAGTCGGTGGGC
WP_006277558.1;GCGGGCAGAGGGCAAGGGGT	ACCTTCACGCGTCCCTTCTAATACGACTCACTATAGGCTGCGGAACGCGGGCAGAGTTTTAGAGCTAGAGGAGACCGTTCTCGTGGAGTCGGTGGGC
WP_005917048.1;GCGGGGGAAAGTGCAGCATG	ACCTTCACGCGTCCCTTCTAATACGACTCACTATAGACGCGGGGGAAAGTGCAGCAGTTTTAGAGCTAGAGGAGACCGTTCTCGTGGAGTCGGTGGGC
WP_002012617.1;GCGTAGTCTTCGGGTAGTCT	ACCTTCACGCGTCCCTTCTAATACGACTCACTATAGCTGCGGAACGCGTAGTCTTGTTTTAGAGCTAGAGGAGACCGTTCTCGTGGAGTCGGTGGGC
WP_009496614.1;GCGTCCGTTCCTTATCAGTT	ACCTTCACGCGTCCCTTCTAATACGACTCACTATAGTCGTGCAACTGATAAGGAAGTTTTAGAGCTAGAGGAGACCGTTCTCGTGGAGTCGGTGGGC
WP_002897636.1;GCGTTTCCGGGACGGGTGGA	ACCTTCACGCGTCCCTTCTAATACGACTCACTATAGAACGCGTTTCCGGGACGGGGTTTTAGAGCTAGAGGAGACCGTTCTCGTGGAGTCGGTGGGC
WP_006256429.1;GCTACGATTGGCTAAGGTCG	ACCTTCACGCGTCCCTTCTAATACGACTCACTATAGTGGCTGCGGAACGCTACGATGTTTTAGAGCTAGAGGAGACCGTTCTCGTGGAGTCGGTGGGC
WP_008244029.1;GCTACGTACAATTGCTTTCG	ACCTTCACGCGTCCCTTCTAATACGACTCACTATAGACGCTACGTACAATTGCTTTGTTTTAGAGCTAGAGGAGACCGTTCTCGTGGAGTCGGTGGGC
WP_003570293.1;GCTATCGGGCGTTAGGCTGG	ACCTTCACGCGTCCCTTCTAATACGACTCACTATAGCGGAACGCTATCGGGCGTTGTTTTAGAGCTAGAGGAGACCGTTCTCGTGGAGTCGGTGGGC
WP_008990832.1;GCTCATCAGGAGAGGTATCC	ACCTTCACGCGTCCCTTCTAATACGACTCACTATAGTGCGGAACGCTCATCAGGAGGTTTTAGAGCTAGAGGAGACCGTTCTCGTGGAGTCGGTGGGC
WP_007546669.1;GCTCCAATCCGTTTCGGCAC	ACCTTCACGCGTCCCTTCTAATACGACTCACTATAGTGACGTCGTGCGTGCCGAAAGTTTTAGAGCTAGAGGAGACCGTTCTCGTGGAGTCGGTGGGC
WP_007751622.1;GCTCCAGTACACTGTCACTC	ACCTTCACGCGTCCCTTCTAATACGACTCACTATAGTCGTGCGAGTGACAGTGTACGTTTTAGAGCTAGAGGAGACCGTTCTCGTGGAGTCGGTGGGC
WP_006925090.1;GCTCCCTTTTCGTTTTTATA	ACCTTCACGCGTCCCTTCTAATACGACTCACTATAGTCGTGCTATAAAAACGAAAAGTTTTAGAGCTAGAGGAGACCGTTCTCGTGGAGTCGGTGGGC
WP_000162471.1;GCTCGTGCTGGCAGGTCGGG	ACCTTCACGCGTCCCTTCTAATACGACTCACTATAGTGCGGAACGCTCGTGCTGGCGTTTTAGAGCTAGAGGAGACCGTTCTCGTGGAGTCGGTGGGC
WP_010907398.1;GCTCTACCCAGTTGAGTCTC	ACCTTCACGCGTCCCTTCTAATACGACTCACTATAGACGTCGTGCGAGACTCAACTGTTTTAGAGCTAGAGGAGACCGTTCTCGTGGAGTCGGTGGGC
WP_008125961.1;GCTCTACCTGAGGAGGGCTT	ACCTTCACGCGTCCCTTCTAATACGACTCACTATAGCGGAACGCTCTACCTGAGGAGTTTTAGAGCTAGAGGAGACCGTTCTCGTGGAGTCGGTGGGC
NP_719188.1;GCTCTCGTATCTTAATTTCG	ACCTTCACGCGTCCCTTCTAATACGACTCACTATAGACGCTCTCGTATCTTAATTTGTTTTAGAGCTAGAGGAGACCGTTCTCGTGGAGTCGGTGGGC
WP_005255307.1;GCTGAAACCGTAGAACTTCT	ACCTTCACGCGTCCCTTCTAATACGACTCACTATAGACGTCGTGCAGAAGTTCTAGTTTTAGAGCTAGAGGAGACCGTTCTCGTGGAGTCGGTGGGC
WP_010091783.1;GCTGAACCACCGTAACGTGC	ACCTTCACGCGTCCCTTCTAATACGACTCACTATAGACGTCGTGCGCACGTTACGGGTTTTAGAGCTAGAGGAGACCGTTCTCGTGGAGTCGGTGGGC
WP_006266370.1;GCTGCATCTTTTTCAATCGG	ACCTTCACGCGTCCCTTCTAATACGACTCACTATAGAACGCTGCATCTTTTTCAATGTTTTAGAGCTAGAGGAGACCGTTCTCGTGGAGTCGGTGGGC
WP_010705407.1;GCTGCGCCATTATGTTCAAC	ACCTTCACGCGTCCCTTCTAATACGACTCACTATAGACGTCGTGCGTTGAACATAAGTTTTAGAGCTAGAGGAGACCGTTCTCGTGGAGTCGGTGGGC
WP_003758501.1;GCTGCGTGGGCGGGGCAGAC	ACCTTCACGCGTCCCTTCTAATACGACTCACTATAGTGCGGAACGCTGCGTGGGCGGTTTTAGAGCTAGAGGAGACCGTTCTCGTGGAGTCGGTGGGC
WP_004826920.1;GCTGGGGTCCTGAGTCACAG	ACCTTCACGCGTCCCTTCTAATACGACTCACTATAGACGCTGGGGTCCTGAGTCACGTTTTAGAGCTAGAGGAGACCGTTCTCGTGGAGTCGGTGGGC
WP_007865258.1;GCTGGTCGACCAGACAGGCA	ACCTTCACGCGTCCCTTCTAATACGACTCACTATAGGAACGCTGGTCGACCAGACGTTTTAGAGCTAGAGGAGACCGTTCTCGTGGAGTCGGTGGGC
WP_000162305.1;GCTGTATCTTGGCTGCTTTC	ACCTTCACGCGTCCCTTCTAATACGACTCACTATAGGCTGCGGAACGCTGTATCTGTTTTAGAGCTAGAGGAGACCGTTCTCGTGGAGTCGGTGGGC
WP_004834671.1;GCTGTGCTCAGCTCAATCGG	ACCTTCACGCGTCCCTTCTAATACGACTCACTATAGACGCTGTGCTCAGCTCAATCGTTTTAGAGCTAGAGGAGACCGTTCTCGTGGAGTCGGTGGGC
WP_002290193.1;GCTTAAGGTACACCGGCAGT	ACCTTCACGCGTCCCTTCTAATACGACTCACTATAGCGGAACGCTTAAGGTACACGTTTTAGAGCTAGAGGAGACCGTTCTCGTGGAGTCGGTGGGC
WP_009641684.1;GCTTCCTATCTTAAAAACTA	ACCTTCACGCGTCCCTTCTAATACGACTCACTATAGTCGTGCTAGTTTTTAAGATGTTTTAGAGCTAGAGGAGACCGTTCTCGTGGAGTCGGTGGGC
WP_008212903.1;GCTTCGCGTGTCTGGCACAG	ACCTTCACGCGTCCCTTCTAATACGACTCACTATAGACGCTTCGCGTGTCTGGCACGTTTTAGAGCTAGAGGAGACCGTTCTCGTGGAGTCGGTGGGC
WP_007939306.1;GCTTGAAATTATGGTTAGAA	ACCTTCACGCGTCCCTTCTAATACGACTCACTATAGCTGCGGAACGCTTGAAATTAGTTTTAGAGCTAGAGGAGACCGTTCTCGTGGAGTCGGTGGGC
WP_007021382.1;GCTTGACGATTCTAGGATCC	ACCTTCACGCGTCCCTTCTAATACGACTCACTATAGAAAGCATAGCACTGATCAAGTTTTAGAGCTAGAGGAGACCGTTCTCGTGGAGTCGGTGGGC
WP_003016297.1;GCTTGACTCGAGGATTGCTG	ACCTTCACGCGTCCCTTCTAATACGACTCACTATAGCTGCGGAACGCTTGACTCGGTTTTAGAGCTAGAGGAGACCGTTCTCGTGGAGTCGGTGGGC
WP_006565566.1;GCTTGTAACCGTGTGCAGGT	ACCTTCACGCGTCCCTTCTAATACGACTCACTATAGTGACGTCGTGCACCTGCACAGTTTTAGAGCTAGAGGAGACCGTTCTCGTGGAGTCGGTGGGC
WP_007654866.1;GCTTGTGGACAACTTTCGGC	ACCTTCACGCGTCCCTTCTAATACGACTCACTATAGAACGCTTGTGGACAACTTTGTTTTAGAGCTAGAGGAGACCGTTCTCGTGGAGTCGGTGGGC
WP_002641668.1;GCTTTATTCGGCCTCGCCCG	ACCTTCACGCGTCCCTTCTAATACGACTCACTATAGACGCTTTATTCGGCCTCGCCGTTTTAGAGCTAGAGGAGACCGTTCTCGTGGAGTCGGTGGGC
WP_009852714.1;GGAAACCTTAGACTAGGCCA	ACCTTCACGCGTCCCTTCTAATACGACTCACTATAGCGGAACGGAAACCTTAGACTGTTTTAGAGCTAGAGGAGACCGTTCTCGTGGAGTCGGTGGGC
WP_008358135.1;GGAATCGTTGACCGATGGCA	ACCTTCACGCGTCCCTTCTAATACGACTCACTATAGGAACGGAATCGTTGACCGAGTTTTAGAGCTAGAGGAGACCGTTCTCGTGGAGTCGGTGGGC
WP_010343017.1;GGAATTTTGTCGCCACGGGG	ACCTTCACGCGTCCCTTCTAATACGACTCACTATAGACGGAATTTTGTCGCCACGGGTTTTAGAGCTAGAGGAGACCGTTCTCGTGGAGTCGGTGGGC
WP_006464375.1;GGACAACGCCTTGGGCTGAT	ACCTTCACGCGTCCCTTCTAATACGACTCACTATAGTGCGGAACGGACAACGCCTTGTTTTAGAGCTAGAGGAGACCGTTCTCGTGGAGTCGGTGGGC
WP_011069826.1;GGACACTGCCAATTCCAGGA	ACCTTCACGCGTCCCTTCTAATACGACTCACTATAGAACGGACACTGCCAATTCCGTTTTAGAGCTAGAGGAGACCGTTCTCGTGGAGTCGGTGGGC
WP_004855114.1;GGACCAAGGTAGGACCGCAT	ACCTTCACGCGTCCCTTCTAATACGACTCACTATAGTCGTGCATGCGGTCCTACCTGTTTTAGAGCTAGAGGAGACCGTTCTCGTGGAGTCGGTGGGC
WP_002934971.1;GGACCCGAAAGCCGCTGTAG	ACCTTCACGCGTCCCTTCTAATACGACTCACTATAGTCGTGCCTACAGCGGCTTTCGTTTTAGAGCTAGAGGAGACCGTTCTCGTGGAGTCGGTGGGC
WP_005051336.1;GGACGCTTTGTTTTGAGAAG	ACCTTCACGCGTCCCTTCTAATACGACTCACTATAGACGGACGCTTTGTTTTGAGAGTTTTAGAGCTAGAGGAGACCGTTCTCGTGGAGTCGGTGGGC
WP_009887849.1;GGACTATCAGGAGGGAAATC	ACCTTCACGCGTCCCTTCTAATACGACTCACTATAGTGGCTGCGGAACGGACTATCGTTTTAGAGCTAGAGGAGACCGTTCTCGTGGAGTCGGTGGGC
WP_002587016.1;GGACTTCCCGGTTGCCACTG	ACCTTCACGCGTCCCTTCTAATACGACTCACTATAGACGGACTTCCCGGTTGCCACGTTTTAGAGCTAGAGGAGACCGTTCTCGTGGAGTCGGTGGGC
WP_004212367.1;GGAGACCCCTGTCGTTTGGA	ACCTTCACGCGTCCCTTCTAATACGACTCACTATAGCGTCGTGCTCCAAACGACAGGTTTTAGAGCTAGAGGAGACCGTTCTCGTGGAGTCGGTGGGC
WP_005236875.1;GGAGCGGTAGCCGCAACGTG	ACCTTCACGCGTCCCTTCTAATACGACTCACTATAGACGGAGCGGTAGCCGCAACGGTTTTAGAGCTAGAGGAGACCGTTCTCGTGGAGTCGGTGGGC
WP_006946351.1;GGAGGAAATCGTGGCCCATA	ACCTTCACGCGTCCCTTCTAATACGACTCACTATAGCTGCGGAACGGAGGAAATCGGTTTTAGAGCTAGAGGAGACCGTTCTCGTGGAGTCGGTGGGC
WP_011213001.1;GGAGTCGCGCGTAGGGCCGC	ACCTTCACGCGTCCCTTCTAATACGACTCACTATAGCGGAACGGAGTCGCGCGTAGTTTTAGAGCTAGAGGAGACCGTTCTCGTGGAGTCGGTGGGC
WP_000973544.1;GGAGTCGGTAGACAGGGCCG	ACCTTCACGCGTCCCTTCTAATACGACTCACTATAGCGGAACGGAGTCGGTAGACGTTTTAGAGCTAGAGGAGACCGTTCTCGTGGAGTCGGTGGGC
WP_003714029.1;GGAGTGTTAGTATAGTCAAG	ACCTTCACGCGTCCCTTCTAATACGACTCACTATAGACGGAGTGTTAGTATAGTCAGTTTTAGAGCTAGAGGAGACCGTTCTCGTGGAGTCGGTGGGC
WP_008754633.1;GGATCTTGGCTGCCCCGGCG	ACCTTCACGCGTCCCTTCTAATACGACTCACTATAGACGGATCTTGGCTGCCCCGGGTTTTAGAGCTAGAGGAGACCGTTCTCGTGGAGTCGGTGGGC
WP_004721562.1;GGATTGGGTAGATTCGAGGT	ACCTTCACGCGTCCCTTCTAATACGACTCACTATAGAACGGATTGGGTAGATTCGGTTTTAGAGCTAGAGGAGACCGTTCTCGTGGAGTCGGTGGGC
WP_004629118.1;GGCACGGTGAGGGGAAAGAT	ACCTTCACGCGTCCCTTCTAATACGACTCACTATAGCTGCGGAACGGCACGGTGAGTTTTAGAGCTAGAGGAGACCGTTCTCGTGGAGTCGGTGGGC
WP_003040947.1;GGCACTTACCAATACCATAC	ACCTTCACGCGTCCCTTCTAATACGACTCACTATAGTGACGTCGTGCGTATGGTATGTTTTAGAGCTAGAGGAGACCGTTCTCGTGGAGTCGGTGGGC
WP_008342320.1;GGCAGCTGGTGACAACGGGC	ACCTTCACGCGTCCCTTCTAATACGACTCACTATAGAACGGCAGCTGGTGACAACGTTTTAGAGCTAGAGGAGACCGTTCTCGTGGAGTCGGTGGGC
WP_006574879.1;GGCAGTACGTCCTGGCGAGG	ACCTTCACGCGTCCCTTCTAATACGACTCACTATAGACGGCAGTACGTCCTGGCGAGTTTTAGAGCTAGAGGAGACCGTTCTCGTGGAGTCGGTGGGC
WP_011628173.1;GGCAGTCCTAGTTCCCCCGA	ACCTTCACGCGTCCCTTCTAATACGACTCACTATAGACGTCGTGCTCGGGGGAACTGTTTTAGAGCTAGAGGAGACCGTTCTCGTGGAGTCGGTGGGC
WP_005315240.1;GGCATTGTCACCCTTACGGG	ACCTTCACGCGTCCCTTCTAATACGACTCACTATAGAACGGCATTGTCACCCTTACGTTTTAGAGCTAGAGGAGACCGTTCTCGTGGAGTCGGTGGGC
WP_004855820.1;GGCCAACAACCGGGTAGCTA	ACCTTCACGCGTCCCTTCTAATACGACTCACTATAGCTGCGGAACGGCCAACAACCGTTTTAGAGCTAGAGGAGACCGTTCTCGTGGAGTCGGTGGGC
WP_006925090.1;GGCCAATGCACACCCATTGG	ACCTTCACGCGTCCCTTCTAATACGACTCACTATAGCGTGCCCAATGGGTGTGCATGTTTTAGAGCTAGAGGAGACCGTTCTCGTGGAGTCGGTGGGC
WP_000175752.1;GGCCACCCCGAGAGAGTGTC	ACCTTCACGCGTCCCTTCTAATACGACTCACTATAGACGTCGTGCGACACTCTCTGTTTTAGAGCTAGAGGAGACCGTTCTCGTGGAGTCGGTGGGC
WP_000162445.1;GGCCATAAATATCCAAGACT	ACCTTCACGCGTCCCTTCTAATACGACTCACTATAGCGTGCAGTCTTGGATATTTAGTTTTAGAGCTAGAGGAGACCGTTCTCGTGGAGTCGGTGGGC
WP_009634727.1;GGCCCCCTGCACGGGTGGGG	ACCTTCACGCGTCCCTTCTAATACGACTCACTATAGCGTCGTGCCCCCACCCGTGCGTTTTAGAGCTAGAGGAGACCGTTCTCGTGGAGTCGGTGGGC
WP_003432534.1;GGCCCGCGTAGTCTAGCCGG	ACCTTCACGCGTCCCTTCTAATACGACTCACTATAGACGGCCCGCGTAGTCTAGCCGTTTTAGAGCTAGAGGAGACCGTTCTCGTGGAGTCGGTGGGC
WP_007173507.1;GGCCCTAGCTATTGTTCAAC	ACCTTCACGCGTCCCTTCTAATACGACTCACTATAGCGTGCGTTGAACAATAGCTAGTTTTAGAGCTAGAGGAGACCGTTCTCGTGGAGTCGGTGGGC
WP_005172777.1;GGCCCTGCAGAGGCCCTGAA	ACCTTCACGCGTCCCTTCTAATACGACTCACTATAGCTGCGGAACGGCCCTGCAGGTTTTAGAGCTAGAGGAGACCGTTCTCGTGGAGTCGGTGGGC
WP_005398549.1;GGCCGTGAGGTGCTAGTACG	ACCTTCACGCGTCCCTTCTAATACGACTCACTATAGACGGCCGTGAGGTGCTAGTAGTTTTAGAGCTAGAGGAGACCGTTCTCGTGGAGTCGGTGGGC
WP_002459164.1;GGCCTAGGATAATGCTTGGG	ACCTTCACGCGTCCCTTCTAATACGACTCACTATAGAACGGCCTAGGATAATGCTGTTTTAGAGCTAGAGGAGACCGTTCTCGTGGAGTCGGTGGGC
WP_005291404.1;GGCCTATTCATGCGAGCGCC	ACCTTCACGCGTCCCTTCTAATACGACTCACTATAGCGTGCGGCGCTCGCATGAATGTTTTAGAGCTAGAGGAGACCGTTCTCGTGGAGTCGGTGGGC
WP_000162450.1;GGCCTCCCCCAGCCCTTCCC	ACCTTCACGCGTCCCTTCTAATACGACTCACTATAGTGACGTCGTGCGGGAAGGGCGTTTTAGAGCTAGAGGAGACCGTTCTCGTGGAGTCGGTGGGC
WP_004223430.1;GGCCTCGGATCGGCTTTGCA	ACCTTCACGCGTCCCTTCTAATACGACTCACTATAGCTGCGGAACGGCCTCGGATGTTTTAGAGCTAGAGGAGACCGTTCTCGTGGAGTCGGTGGGC
WP_007262186.1;GGCCTCGGGCGTAGCCGACG	ACCTTCACGCGTCCCTTCTAATACGACTCACTATAGCGTGCCGTCGGCTACGCCCGGTTTTAGAGCTAGAGGAGACCGTTCTCGTGGAGTCGGTGGGC
NP_569370.1;GGCCTTGCCCAGTCAACCGG	ACCTTCACGCGTCCCTTCTAATACGACTCACTATAGACGGCCTTGCCCAGTCAACCGTTTTAGAGCTAGAGGAGACCGTTCTCGTGGAGTCGGTGGGC
WP_008724800.1;GGCCTTTACCATACCCGCAG	ACCTTCACGCGTCCCTTCTAATACGACTCACTATAGACGGCCTTTACCATACCCGCGTTTTAGAGCTAGAGGAGACCGTTCTCGTGGAGTCGGTGGGC
WP_004043660.1;GGCGAAGGAAGGCTACCCGA	ACCTTCACGCGTCCCTTCTAATACGACTCACTATAGGCTGCGGAACGGCGAAGGAGTTTTAGAGCTAGAGGAGACCGTTCTCGTGGAGTCGGTGGGC
WP_009850000.1;GGCGATGACGTAATGCTTCG	ACCTTCACGCGTCCCTTCTAATACGACTCACTATAGACGGCGATGACGTAATGCTTGTTTTAGAGCTAGAGGAGACCGTTCTCGTGGAGTCGGTGGGC
WP_010434435.1;GGCGCTAACTAGAACGGCGA	ACCTTCACGCGTCCCTTCTAATACGACTCACTATAGCGGAACGGCGCTAACTAGAAGTTTTAGAGCTAGAGGAGACCGTTCTCGTGGAGTCGGTGGGC
WP_000637206.1;GGCGGTACCGCCGGCGATGG	ACCTTCACGCGTCCCTTCTAATACGACTCACTATAGAACGGCGGTACCGCCGGCGAGTTTTAGAGCTAGAGGAGACCGTTCTCGTGGAGTCGGTGGGC
WP_002569854.1;GGCGGTAGTTTTGGATAGAA	ACCTTCACGCGTCCCTTCTAATACGACTCACTATAGCTGCGGAACGGCGGTAGTTTGTTTTAGAGCTAGAGGAGACCGTTCTCGTGGAGTCGGTGGGC
WP_001487721.1;GGCGGTCCCAGCTGCATTCG	ACCTTCACGCGTCCCTTCTAATACGACTCACTATAGACGGCGGTCCCAGCTGCATTGTTTTAGAGCTAGAGGAGACCGTTCTCGTGGAGTCGGTGGGC
WP_000781811.1;GGCGGTGTTGTGTTAGGGGG	ACCTTCACGCGTCCCTTCTAATACGACTCACTATAGATGAAGATGATTGCTGCGGTGTTTTAGAGCTAGAGGAGACCGTTCTCGTGGAGTCGGTGGGC
WP_003703789.1;GGCGTCGAAATTACATTTGG	ACCTTCACGCGTCCCTTCTAATACGACTCACTATAGAACGGCGTCGAAATTACATTGTTTTAGAGCTAGAGGAGACCGTTCTCGTGGAGTCGGTGGGC
WP_005612722.1;GGCGTCGCGCCCGCGACCAG	ACCTTCACGCGTCCCTTCTAATACGACTCACTATAGACGGCGTCGCGCCCGCGACCGTTTTAGAGCTAGAGGAGACCGTTCTCGTGGAGTCGGTGGGC
WP_005236875.1;GGCTAAGAGCACACAGCCGG	ACCTTCACGCGTCCCTTCTAATACGACTCACTATAGACGGCTAAGAGCACACAGCCGTTTTAGAGCTAGAGGAGACCGTTCTCGTGGAGTCGGTGGGC
WP_009033339.1;GGCTAATTAATGTTGTAGTT	ACCTTCACGCGTCCCTTCTAATACGACTCACTATAGCACCGAAGTAAACGCTAGCCGTTTTAGAGCTAGAGGAGACCGTTCTCGTGGAGTCGGTGGGC
WP_007788671.1;GGCTCATATAGGCGTAATTT	ACCTTCACGCGTCCCTTCTAATACGACTCACTATAGGCTGCGGAACGGCTCATATGTTTTAGAGCTAGAGGAGACCGTTCTCGTGGAGTCGGTGGGC
WP_006732882.1;GGCTCGTTCAACCATATTAG	ACCTTCACGCGTCCCTTCTAATACGACTCACTATAGACGGCTCGTTCAACCATATTGTTTTAGAGCTAGAGGAGACCGTTCTCGTGGAGTCGGTGGGC
WP_007517024.1;GGCTGCATGGGGAGGCGTTG	ACCTTCACGCGTCCCTTCTAATACGACTCACTATAGACGGCTGCATGGGGAGGCGTGTTTTAGAGCTAGAGGAGACCGTTCTCGTGGAGTCGGTGGGC
WP_009092971.1;GGCTTCACGGAGATCGGTCT	ACCTTCACGCGTCCCTTCTAATACGACTCACTATAGCGGAACGGCTTCACGGAGATGTTTTAGAGCTAGAGGAGACCGTTCTCGTGGAGTCGGTGGGC
WP_003498667.1;GGCTTTCCGGCTGAACGGTG	ACCTTCACGCGTCCCTTCTAATACGACTCACTATAGACGGCTTTCCGGCTGAACGGGTTTTAGAGCTAGAGGAGACCGTTCTCGTGGAGTCGGTGGGC
WP_004297954.1;GGCTTTCGCAGGCTGGGTCG	ACCTTCACGCGTCCCTTCTAATACGACTCACTATAGGCTGCGGAACGGCTTTCGCGTTTTAGAGCTAGAGGAGACCGTTCTCGTGGAGTCGGTGGGC
WP_008463741.1;GGGATAGGTACAATCCGGGG	ACCTTCACGCGTCCCTTCTAATACGACTCACTATAGACGGGATAGGTACAATCCGGGTTTTAGAGCTAGAGGAGACCGTTCTCGTGGAGTCGGTGGGC
WP_010934590.1;GGGATCAATGGCATAGTAGG	ACCTTCACGCGTCCCTTCTAATACGACTCACTATAGACGGGATCAATGGCATAGTAGTTTTAGAGCTAGAGGAGACCGTTCTCGTGGAGTCGGTGGGC
WP_009873944.1;GGGCCTTTCGGTACATACTA	ACCTTCACGCGTCCCTTCTAATACGACTCACTATAGTCGTGCTAGTATGTACCGAAGTTTTAGAGCTAGAGGAGACCGTTCTCGTGGAGTCGGTGGGC
WP_003035097.1;GGGCGCACCAACCTGGAGTA	ACCTTCACGCGTCCCTTCTAATACGACTCACTATAGCGGAACGGGCGCACCAACCGTTTTAGAGCTAGAGGAGACCGTTCTCGTGGAGTCGGTGGGC
WP_006596310.1;GGGCGGTGCCTCTACATGTA	ACCTTCACGCGTCCCTTCTAATACGACTCACTATAGTGACGTCGTGCTACATGTAGGTTTTAGAGCTAGAGGAGACCGTTCTCGTGGAGTCGGTGGGC
WP_005707354.1;GGGCTAAAGGCTGACGGCAT	ACCTTCACGCGTCCCTTCTAATACGACTCACTATAGCGGAACGGGCTAAAGGCTGAGTTTTAGAGCTAGAGGAGACCGTTCTCGTGGAGTCGGTGGGC
WP_009390512.1;GGGCTCCCCAAGGGGAGCGA	ACCTTCACGCGTCCCTTCTAATACGACTCACTATAGACGTCGTGCTCGCTCCCCTTGTTTTAGAGCTAGAGGAGACCGTTCTCGTGGAGTCGGTGGGC
WP_011491397.1;GGGGAAACCCACTAAACACA	ACCTTCACGCGTCCCTTCTAATACGACTCACTATAGACGTCGTGCTGTGTTTAGTGTTTTAGAGCTAGAGGAGACCGTTCTCGTGGAGTCGGTGGGC
WP_010075211.1;GGGGAACAGTGGAGGCACGG	ACCTTCACGCGTCCCTTCTAATACGACTCACTATAGAACGGGGAACAGTGGAGGCAGTTTTAGAGCTAGAGGAGACCGTTCTCGTGGAGTCGGTGGGC
WP_003126959.1;GGGGAAGCGCATCACAGGAA	ACCTTCACGCGTCCCTTCTAATACGACTCACTATAGGAACGGGGAAGCGCATCACGTTTTAGAGCTAGAGGAGACCGTTCTCGTGGAGTCGGTGGGC
WP_004357589.1;GGGGACGTATGCTTGGGTCC	ACCTTCACGCGTCCCTTCTAATACGACTCACTATAGCGGAACGGGGACGTATGCTGTTTTAGAGCTAGAGGAGACCGTTCTCGTGGAGTCGGTGGGC
WP_011571118.1;GGGGATGGCCCCGGGTGGTG	ACCTTCACGCGTCCCTTCTAATACGACTCACTATAGTGCGGAACGGGGATGGCCCCGTTTTAGAGCTAGAGGAGACCGTTCTCGTGGAGTCGGTGGGC
NP_224954.1;GGGGCACAAGACATTGGCCA	ACCTTCACGCGTCCCTTCTAATACGACTCACTATAGCGGAACGGGGCACAAGACATGTTTTAGAGCTAGAGGAGACCGTTCTCGTGGAGTCGGTGGGC
WP_005956098.1;GGGGCGGGCGGCGGGAGGCT	ACCTTCACGCGTCCCTTCTAATACGACTCACTATAGGAACGGGGCGGGCGGCGGGGTTTTAGAGCTAGAGGAGACCGTTCTCGTGGAGTCGGTGGGC
WP_000162306.1;GGGGCTGAGCAGGGCGGGAG	ACCTTCACGCGTCCCTTCTAATACGACTCACTATAGGAACGGGGCTGAGCAGGGCGTTTTAGAGCTAGAGGAGACCGTTCTCGTGGAGTCGGTGGGC
WP_005195010.1;GGGGCTTGTGCTTCGACCGG	ACCTTCACGCGTCCCTTCTAATACGACTCACTATAGACGGGGCTTGTGCTTCGACCGTTTTAGAGCTAGAGGAGACCGTTCTCGTGGAGTCGGTGGGC
WP_009418917.1;GGGGGCCAGGTGCGTGATAT	ACCTTCACGCGTCCCTTCTAATACGACTCACTATAGCGTCGTGCATATCACGCACCGTTTTAGAGCTAGAGGAGACCGTTCTCGTGGAGTCGGTGGGC
WP_011346477.1;GGGGGGGCGTGGAGTCCGCG	ACCTTCACGCGTCCCTTCTAATACGACTCACTATAGACGGGGGGGCGTGGAGTCCGGTTTTAGAGCTAGAGGAGACCGTTCTCGTGGAGTCGGTGGGC
WP_000624384.1;GGGGGGGGTCGGGACGGCCC	ACCTTCACGCGTCCCTTCTAATACGACTCACTATAGCGGAACGGGGGGGGTCGGGAGTTTTAGAGCTAGAGGAGACCGTTCTCGTGGAGTCGGTGGGC
WP_000162478.1;GGGGGGGTAAGCCGGTGCGG	ACCTTCACGCGTCCCTTCTAATACGACTCACTATAGACGGGGGGGTAAGCCGGTGCGTTTTAGAGCTAGAGGAGACCGTTCTCGTGGAGTCGGTGGGC
WP_005823311.1;GGGGTATGAGGGAGGCGAGT	ACCTTCACGCGTCCCTTCTAATACGACTCACTATAGGCTGCGGAACGGGGTATGAGTTTTAGAGCTAGAGGAGACCGTTCTCGTGGAGTCGGTGGGC
WP_003479843.1;GGGGTCTTGTAGGGATGGTT	ACCTTCACGCGTCCCTTCTAATACGACTCACTATAGCTGCGGAACGGGGTCTTGTGTTTTAGAGCTAGAGGAGACCGTTCTCGTGGAGTCGGTGGGC
WP_003286769.1;GGGTATTATCACCACAGAAG	ACCTTCACGCGTCCCTTCTAATACGACTCACTATAGACGGGTATTATCACCACAGAGTTTTAGAGCTAGAGGAGACCGTTCTCGTGGAGTCGGTGGGC
WP_009248612.1;GGGTCCTTACTTACCAACGG	ACCTTCACGCGTCCCTTCTAATACGACTCACTATAGTCGTGCCCGTTGGTAAGTAGTTTTAGAGCTAGAGGAGACCGTTCTCGTGGAGTCGGTGGGC
WP_004876733.1;GGGTCTGCGGTCCACTGGGG	ACCTTCACGCGTCCCTTCTAATACGACTCACTATAGAACGGGTCTGCGGTCCACTGTTTTAGAGCTAGAGGAGACCGTTCTCGTGGAGTCGGTGGGC
WP_008044785.1;GGGTGACTCGTCTGGGATTA	ACCTTCACGCGTCCCTTCTAATACGACTCACTATAGTGCGGAACGGGTGACTCGTCGTTTTAGAGCTAGAGGAGACCGTTCTCGTGGAGTCGGTGGGC
WP_002210497.1;GGGTGTATAAAGCCGGAAGG	ACCTTCACGCGTCCCTTCTAATACGACTCACTATAGAACGGGTGTATAAAGCCGGAGTTTTAGAGCTAGAGGAGACCGTTCTCGTGGAGTCGGTGGGC
WP_006279286.1;GGTACCCCACTTTGGGCCTC	ACCTTCACGCGTCCCTTCTAATACGACTCACTATAGCGGAACGGTACCCCACTTTGTTTTAGAGCTAGAGGAGACCGTTCTCGTGGAGTCGGTGGGC
WP_007119291.1;GGTACCCTGCTTGAATGCAT	ACCTTCACGCGTCCCTTCTAATACGACTCACTATAGCGTCGTGCATGCATTCAAGCGTTTTAGAGCTAGAGGAGACCGTTCTCGTGGAGTCGGTGGGC
WP_009175149.1;GGTACGTGTAAGTTGGACAG	ACCTTCACGCGTCCCTTCTAATACGACTCACTATAGACGGTACGTGTAAGTTGGACGTTTTAGAGCTAGAGGAGACCGTTCTCGTGGAGTCGGTGGGC
WP_002811844.1;GGTAGACCAACGTGGGCGGG	ACCTTCACGCGTCCCTTCTAATACGACTCACTATAGACGGTAGACCAACGTGGGCGGTTTTAGAGCTAGAGGAGACCGTTCTCGTGGAGTCGGTGGGC
WP_008174809.1;GGTAGCCGTGGCTCTATACA	ACCTTCACGCGTCCCTTCTAATACGACTCACTATAGCGTCGTGCTGTATAGAGCCAGTTTTAGAGCTAGAGGAGACCGTTCTCGTGGAGTCGGTGGGC
WP_009885765.1;GGTATACTAGGTGTGGCACG	ACCTTCACGCGTCCCTTCTAATACGACTCACTATAGACGGTATACTAGGTGTGGCAGTTTTAGAGCTAGAGGAGACCGTTCTCGTGGAGTCGGTGGGC
WP_003683166.1;GGTATGTCCTTCAGGAAGAT	ACCTTCACGCGTCCCTTCTAATACGACTCACTATAGTGCGGAACGGTATGTCCTTCGTTTTAGAGCTAGAGGAGACCGTTCTCGTGGAGTCGGTGGGC
NP_721345.1;GGTATTACAGCGGACCACGG	ACCTTCACGCGTCCCTTCTAATACGACTCACTATAGCTGCGGAACGGTATTACAGGTTTTAGAGCTAGAGGAGACCGTTCTCGTGGAGTCGGTGGGC
WP_008826323.1;GGTCCTTGTTATTCAAATAG	ACCTTCACGCGTCCCTTCTAATACGACTCACTATAGTCGTGCCTATTTGAATAACAGTTTTAGAGCTAGAGGAGACCGTTCTCGTGGAGTCGGTGGGC
WP_007155760.1;GGTCGCTTAAAGCGGGACAG	ACCTTCACGCGTCCCTTCTAATACGACTCACTATAGACGGTCGCTTAAAGCGGGACGTTTTAGAGCTAGAGGAGACCGTTCTCGTGGAGTCGGTGGGC
WP_010481838.1;GGTCGCTTTATAATGTAGGG	ACCTTCACGCGTCCCTTCTAATACGACTCACTATAGAACGGTCGCTTTATAATGTGTTTTAGAGCTAGAGGAGACCGTTCTCGTGGAGTCGGTGGGC
WP_007392289.1;GGTCGTACCCGGCCTGTTAT	ACCTTCACGCGTCCCTTCTAATACGACTCACTATAGTGACGTCGTGCATAACAGGCGTTTTAGAGCTAGAGGAGACCGTTCTCGTGGAGTCGGTGGGC
WP_005808285.1;GGTCTAAGTAAGGGTAGGCA	ACCTTCACGCGTCCCTTCTAATACGACTCACTATAGGAACGGTCTAAGTAAGGGTGTTTTAGAGCTAGAGGAGACCGTTCTCGTGGAGTCGGTGGGC
WP_006923903.1;GGTCTGCACGACTCGGCAGG	ACCTTCACGCGTCCCTTCTAATACGACTCACTATAGACGGTCTGCACGACTCGGCAGTTTTAGAGCTAGAGGAGACCGTTCTCGTGGAGTCGGTGGGC
WP_004729503.1;GGTCTGCCCAGTCAGTGGGA	ACCTTCACGCGTCCCTTCTAATACGACTCACTATAGGAACGGTCTGCCCAGTCAGGTTTTAGAGCTAGAGGAGACCGTTCTCGTGGAGTCGGTGGGC
WP_005724625.1;GGTGAATCCAGCGTACTGGT	ACCTTCACGCGTCCCTTCTAATACGACTCACTATAGAACGGTGAATCCAGCGTACGTTTTAGAGCTAGAGGAGACCGTTCTCGTGGAGTCGGTGGGC
WP_011275775.1;GGTGATCACTTTCAGGGGAC	ACCTTCACGCGTCCCTTCTAATACGACTCACTATAGGAACGGTGATCACTTTCAGGTTTTAGAGCTAGAGGAGACCGTTCTCGTGGAGTCGGTGGGC
WP_004252176.1;GGTGCAGGTTGTATGTATGG	ACCTTCACGCGTCCCTTCTAATACGACTCACTATAGAACGGTGCAGGTTGTATGTAGTTTTAGAGCTAGAGGAGACCGTTCTCGTGGAGTCGGTGGGC
WP_009500922.1;GGTGCTTCGTCGGAGCTCGC	ACCTTCACGCGTCCCTTCTAATACGACTCACTATAGCTGCGGAACGGTGCTTCGTGTTTTAGAGCTAGAGGAGACCGTTCTCGTGGAGTCGGTGGGC
WP_009843318.1;GGTGGGACGGTTCACGGGGA	ACCTTCACGCGTCCCTTCTAATACGACTCACTATAGCGGAACGGTGGGACGGTTCAGTTTTAGAGCTAGAGGAGACCGTTCTCGTGGAGTCGGTGGGC
WP_000637214.1;GGTTATTCTTGGTCAGACCA	ACCTTCACGCGTCCCTTCTAATACGACTCACTATAGGCTGCGGAACGGTTATTCTGTTTTAGAGCTAGAGGAGACCGTTCTCGTGGAGTCGGTGGGC
WP_000162485.1;GGTTCATATGTGGTCAAGCA	ACCTTCACGCGTCCCTTCTAATACGACTCACTATAGCTGCGGAACGGTTCATATGGTTTTAGAGCTAGAGGAGACCGTTCTCGTGGAGTCGGTGGGC
WP_004047871.1;GGTTCGTAACGGCCCCCCGT	ACCTTCACGCGTCCCTTCTAATACGACTCACTATAGGCTGCGGAACGGTTCGTAAGTTTTAGAGCTAGAGGAGACCGTTCTCGTGGAGTCGGTGGGC
WP_010735128.1;GGTTGAAGGGCCGAGACACG	ACCTTCACGCGTCCCTTCTAATACGACTCACTATAGACGGTTGAAGGGCCGAGACAGTTTTAGAGCTAGAGGAGACCGTTCTCGTGGAGTCGGTGGGC
WP_005758378.1;GGTTTATATGTGCTGTCATG	ACCTTCACGCGTCCCTTCTAATACGACTCACTATAGACGGTTTATATGTGCTGTCAGTTTTAGAGCTAGAGGAGACCGTTCTCGTGGAGTCGGTGGGC
WP_003012456.1;GGTTTCCACGCAACTTGTTT	ACCTTCACGCGTCCCTTCTAATACGACTCACTATAGCGTCGTGCAAACAAGTTGCGGTTTTAGAGCTAGAGGAGACCGTTCTCGTGGAGTCGGTGGGC
WP_007586084.1;GTAAAACTAGGGAAACACTC	ACCTTCACGCGTCCCTTCTAATACGACTCACTATAGGCTGCGGAACGTAAAACTAGTTTTAGAGCTAGAGGAGACCGTTCTCGTGGAGTCGGTGGGC
WP_002889081.1;GTAACGCCATTATTCGTGTT	ACCTTCACGCGTCCCTTCTAATACGACTCACTATAGACGTCGTGCAACACGAATAAGTTTTAGAGCTAGAGGAGACCGTTCTCGTGGAGTCGGTGGGC
WP_010579960.1;GTAAGAAATGATGCGCCGGT	ACCTTCACGCGTCCCTTCTAATACGACTCACTATAGAACGTAAGAAATGATGCGCGTTTTAGAGCTAGAGGAGACCGTTCTCGTGGAGTCGGTGGGC
WP_004166957.1;GTAATCCTAGAATAGACTAG	ACCTTCACGCGTCCCTTCTAATACGACTCACTATAGCGTCGTGCCTAGTCTATTCTGTTTTAGAGCTAGAGGAGACCGTTCTCGTGGAGTCGGTGGGC
WP_011482754.1;GTACACAGATAATTCTGTAG	ACCTTCACGCGTCCCTTCTAATACGACTCACTATAGTCACCCAAACTTCTTCTGACGTTTTAGAGCTAGAGGAGACCGTTCTCGTGGAGTCGGTGGGC
WP_009244499.1;GTACACCCGTACCGCCTCAG	ACCTTCACGCGTCCCTTCTAATACGACTCACTATAGACGTCGTGCCTGAGGCGGTAGTTTTAGAGCTAGAGGAGACCGTTCTCGTGGAGTCGGTGGGC
WP_000162499.1;GTACATGTGCACGGCCCGGG	ACCTTCACGCGTCCCTTCTAATACGACTCACTATAGAACGTACATGTGCACGGCCCGTTTTAGAGCTAGAGGAGACCGTTCTCGTGGAGTCGGTGGGC
WP_003924348.1;GTACATTCTTGGTGTTGAAT	ACCTTCACGCGTCCCTTCTAATACGACTCACTATAGGCTGCGGAACGTACATTCTGTTTTAGAGCTAGAGGAGACCGTTCTCGTGGAGTCGGTGGGC
WP_008640485.1;GTACCCTTTTTTAAATTTAC	ACCTTCACGCGTCCCTTCTAATACGACTCACTATAGTCGTGCGTAAATTTAAAAAGTTTTAGAGCTAGAGGAGACCGTTCTCGTGGAGTCGGTGGGC
WP_010945031.1;GTACCGATAGCTGGGGATCG	ACCTTCACGCGTCCCTTCTAATACGACTCACTATAGTCGTGCCGATCCCCAGCTATGTTTTAGAGCTAGAGGAGACCGTTCTCGTGGAGTCGGTGGGC
WP_003863886.1;GTACCGGCAGCCCCATAGTC	ACCTTCACGCGTCCCTTCTAATACGACTCACTATAGTCGTGCGACTATGGGGCTGCGTTTTAGAGCTAGAGGAGACCGTTCTCGTGGAGTCGGTGGGC
NP_721345.1;GTACCTACAACCGGATATTA	ACCTTCACGCGTCCCTTCTAATACGACTCACTATAGTCGTGCTAATATCCGGTTGTGTTTTAGAGCTAGAGGAGACCGTTCTCGTGGAGTCGGTGGGC
WP_003197378.1;GTACCTCTTATCAATTACTT	ACCTTCACGCGTCCCTTCTAATACGACTCACTATAGTCGTGCAAGTAATTGATAAGGTTTTAGAGCTAGAGGAGACCGTTCTCGTGGAGTCGGTGGGC
WP_011095362.1;GTACTCTACTACTCAAATCG	ACCTTCACGCGTCCCTTCTAATACGACTCACTATAGACGTACTCTACTACTCAAATGTTTTAGAGCTAGAGGAGACCGTTCTCGTGGAGTCGGTGGGC
WP_008664019.1;GTAGACCATCTCCGTGGTGC	ACCTTCACGCGTCCCTTCTAATACGACTCACTATAGCGTCGTGCGCACCACGGAGAGTTTTAGAGCTAGAGGAGACCGTTCTCGTGGAGTCGGTGGGC
WP_002434338.1;GTAGACTCCTAATATTTTTA	ACCTTCACGCGTCCCTTCTAATACGACTCACTATAGACGTCGTGCTAAAAATATTGTTTTAGAGCTAGAGGAGACCGTTCTCGTGGAGTCGGTGGGC
WP_003773894.1;GTAGCAGTGAGTTTCACGCG	ACCTTCACGCGTCCCTTCTAATACGACTCACTATAGACGTAGCAGTGAGTTTCACGGTTTTAGAGCTAGAGGAGACCGTTCTCGTGGAGTCGGTGGGC
WP_009707799.1;GTAGCCCTCGCCAAATTCGT	ACCTTCACGCGTCCCTTCTAATACGACTCACTATAGTCGTGCACGAATTTGGCGAGTTTTAGAGCTAGAGGAGACCGTTCTCGTGGAGTCGGTGGGC
WP_009847829.1;GTAGCGCTGCTTAGGGGGAC	ACCTTCACGCGTCCCTTCTAATACGACTCACTATAGTGCGGAACGTAGCGCTGCTTGTTTTAGAGCTAGAGGAGACCGTTCTCGTGGAGTCGGTGGGC
WP_004636328.1;GTAGGCGACAAAAGTTGGCG	ACCTTCACGCGTCCCTTCTAATACGACTCACTATAGACGTAGGCGACAAAAGTTGGGTTTTAGAGCTAGAGGAGACCGTTCTCGTGGAGTCGGTGGGC
WP_006891260.1;GTAGGCTTACGCTCACAGGT	ACCTTCACGCGTCCCTTCTAATACGACTCACTATAGAACGTAGGCTTACGCTCACGTTTTAGAGCTAGAGGAGACCGTTCTCGTGGAGTCGGTGGGC
WP_003607688.1;GTAGGTTGGGGAGGTTGATC	ACCTTCACGCGTCCCTTCTAATACGACTCACTATAGCTGCGGAACGTAGGTTGGGGGTTTTAGAGCTAGAGGAGACCGTTCTCGTGGAGTCGGTGGGC
WP_002357568.1;GTAGTCCTGCTTGTTTCATA	ACCTTCACGCGTCCCTTCTAATACGACTCACTATAGCGTCGTGCTATGAAACAAGCGTTTTAGAGCTAGAGGAGACCGTTCTCGTGGAGTCGGTGGGC
WP_000162307.1;GTAGTGGTTAGGTATTTACG	ACCTTCACGCGTCCCTTCTAATACGACTCACTATAGACGTAGTGGTTAGGTATTTAGTTTTAGAGCTAGAGGAGACCGTTCTCGTGGAGTCGGTGGGC
WP_003946393.1;GTATATTACCCCTTTAACTG	ACCTTCACGCGTCCCTTCTAATACGACTCACTATAGACGTATATTACCCCTTTAACGTTTTAGAGCTAGAGGAGACCGTTCTCGTGGAGTCGGTGGGC
WP_005430428.1;GTATCCAAGTCTGCCTCGAA	ACCTTCACGCGTCCCTTCTAATACGACTCACTATAGTCGTGCTTCGAGGCAGACTGTTTTAGAGCTAGAGGAGACCGTTCTCGTGGAGTCGGTGGGC
WP_001035150.1;GTATCCGAAAATACGTAAAG	ACCTTCACGCGTCCCTTCTAATACGACTCACTATAGTCGTGCCTTTACGTATTTTGTTTTAGAGCTAGAGGAGACCGTTCTCGTGGAGTCGGTGGGC
WP_004636328.1;GTATCCTCCACGAATCCCTG	ACCTTCACGCGTCCCTTCTAATACGACTCACTATAGTCGTGCCAGGGATTCGTGGGTTTTAGAGCTAGAGGAGACCGTTCTCGTGGAGTCGGTGGGC
WP_005379666.1;GTATCCTTTTAGTCGCTGTG	ACCTTCACGCGTCCCTTCTAATACGACTCACTATAGACGTATCCTTTTAGTCGCTGGTTTTAGAGCTAGAGGAGACCGTTCTCGTGGAGTCGGTGGGC
NP_636179.1;GTATCTCGCGCTTAACATAG	ACCTTCACGCGTCCCTTCTAATACGACTCACTATAGACGTATCTCGCGCTTAACATGTTTTAGAGCTAGAGGAGACCGTTCTCGTGGAGTCGGTGGGC
WP_005033778.1;GTATGGTGCCGCCAAAAGAC	ACCTTCACGCGTCCCTTCTAATACGACTCACTATAGTGACGTCGTGCGTCTTTTGGGTTTTAGAGCTAGAGGAGACCGTTCTCGTGGAGTCGGTGGGC
WP_004846132.1;GTATGTATTCCAAGGCTCTG	ACCTTCACGCGTCCCTTCTAATACGACTCACTATAGTGCGGAACGTATGTATTCCAGTTTTAGAGCTAGAGGAGACCGTTCTCGTGGAGTCGGTGGGC
WP_007548842.1;GTATGTGAAGGACCTGTGGC	ACCTTCACGCGTCCCTTCTAATACGACTCACTATAGAACGTATGTGAAGGACCTGGTTTTAGAGCTAGAGGAGACCGTTCTCGTGGAGTCGGTGGGC
WP_002930343.1;GTATTATCCTAAATTCCAAT	ACCTTCACGCGTCCCTTCTAATACGACTCACTATAGACGTCGTGCATTGGAATTTGTTTTAGAGCTAGAGGAGACCGTTCTCGTGGAGTCGGTGGGC
WP_006866478.1;GTATTCACCTCGTTGATGTA	ACCTTCACGCGTCCCTTCTAATACGACTCACTATAGACGTCGTGCTACATCAACGGTTTTAGAGCTAGAGGAGACCGTTCTCGTGGAGTCGGTGGGC
WP_006925090.1;GTATTCTAATATTTTCACCG	ACCTTCACGCGTCCCTTCTAATACGACTCACTATAGACGTATTCTAATATTTTCACGTTTTAGAGCTAGAGGAGACCGTTCTCGTGGAGTCGGTGGGC
WP_000162494.1;GTATTCTTCCTGCCTTATAA	ACCTTCACGCGTCCCTTCTAATACGACTCACTATAGTGACGTCGTGCTTATAAGGCGTTTTAGAGCTAGAGGAGACCGTTCTCGTGGAGTCGGTGGGC
WP_002698981.1;GTATTTAGTCCTATCTACGT	ACCTTCACGCGTCCCTTCTAATACGACTCACTATAGCAGCTTCATTCTGGCTCGTTGTTTTAGAGCTAGAGGAGACCGTTCTCGTGGAGTCGGTGGGC
WP_003758501.1;GTATTTTTAATTGCGTTACG	ACCTTCACGCGTCCCTTCTAATACGACTCACTATAGACGTATTTTTAATTGCGTTAGTTTTAGAGCTAGAGGAGACCGTTCTCGTGGAGTCGGTGGGC
WP_005612722.1;GTCAAAACTACACATGGCGG	ACCTTCACGCGTCCCTTCTAATACGACTCACTATAGAACGTCAAAACTACACATGGGTTTTAGAGCTAGAGGAGACCGTTCTCGTGGAGTCGGTGGGC
WP_009589199.1;GTCAACCAATTTACTCGATA	ACCTTCACGCGTCCCTTCTAATACGACTCACTATAGCGTCGTGCTATCGAGTAAATGTTTTAGAGCTAGAGGAGACCGTTCTCGTGGAGTCGGTGGGC
WP_009558471.1;GTCACATAGCCATATCTGCT	ACCTTCACGCGTCCCTTCTAATACGACTCACTATAGCTGACGTCGTGCAGCAGATAGTTTTAGAGCTAGAGGAGACCGTTCTCGTGGAGTCGGTGGGC
WP_009417176.1;GTCACCATCCCGTTAAGAGC	ACCTTCACGCGTCCCTTCTAATACGACTCACTATAGTGACGTCGTGCGCTCTTAACGTTTTAGAGCTAGAGGAGACCGTTCTCGTGGAGTCGGTGGGC
WP_004890475.1;GTCACCGGCTTCTGCCCATC	ACCTTCACGCGTCCCTTCTAATACGACTCACTATAGTCGTGCGATGGGCAGAAGCGTTTTAGAGCTAGAGGAGACCGTTCTCGTGGAGTCGGTGGGC
WP_004838134.1;GTCACCTTCAACTTTCAATC	ACCTTCACGCGTCCCTTCTAATACGACTCACTATAGTCGTGCGATTGAAAGTTGAGTTTTAGAGCTAGAGGAGACCGTTCTCGTGGAGTCGGTGGGC
WP_000162493.1;GTCAGTGTCCAACTGGTGGG	ACCTTCACGCGTCCCTTCTAATACGACTCACTATAGACGTCAGTGTCCAACTGGTGGTTTTAGAGCTAGAGGAGACCGTTCTCGTGGAGTCGGTGGGC
WP_003040947.1;GTCATGCTAGGATCGACAGG	ACCTTCACGCGTCCCTTCTAATACGACTCACTATAGAACGTCATGCTAGGATCGACGTTTTAGAGCTAGAGGAGACCGTTCTCGTGGAGTCGGTGGGC
WP_004957782.1;GTCCAATCCTTTGCTCATAA	ACCTTCACGCGTCCCTTCTAATACGACTCACTATAGCGTGCTTATGAGCAAAGGATGTTTTAGAGCTAGAGGAGACCGTTCTCGTGGAGTCGGTGGGC
WP_011260171.1;GTCCACGGACTAGTGATTCT	ACCTTCACGCGTCCCTTCTAATACGACTCACTATAGCGTGCAGAATCACTAGTCCGGTTTTAGAGCTAGAGGAGACCGTTCTCGTGGAGTCGGTGGGC
WP_008856751.1;GTCCATCACACAGGCTCTAA	ACCTTCACGCGTCCCTTCTAATACGACTCACTATAGCTGCGGAACGTCCATCACACGTTTTAGAGCTAGAGGAGACCGTTCTCGTGGAGTCGGTGGGC
WP_007125473.1;GTCCATTATCTAACGCTAGA	ACCTTCACGCGTCCCTTCTAATACGACTCACTATAGCGTGCTCTAGCGTTAGATAAGTTTTAGAGCTAGAGGAGACCGTTCTCGTGGAGTCGGTGGGC
WP_008925559.1;GTCCATTTTGATTTAATCAT	ACCTTCACGCGTCCCTTCTAATACGACTCACTATAGCGTGCATGATTAAATCAAAAGTTTTAGAGCTAGAGGAGACCGTTCTCGTGGAGTCGGTGGGC
WP_008358135.1;GTCCCATTATGCTCGAACTT	ACCTTCACGCGTCCCTTCTAATACGACTCACTATAGCGTGCAAGTTCGAGCATAATGTTTTAGAGCTAGAGGAGACCGTTCTCGTGGAGTCGGTGGGC
WP_003218222.1;GTCCCGCGCAACGGGCTGCG	ACCTTCACGCGTCCCTTCTAATACGACTCACTATAGACGTCCCGCGCAACGGGCTGGTTTTAGAGCTAGAGGAGACCGTTCTCGTGGAGTCGGTGGGC
WP_011053671.1;GTCCGACTCACAAGTCCCGC	ACCTTCACGCGTCCCTTCTAATACGACTCACTATAGCGTGCGCGGGACTTGTGAGTGTTTTAGAGCTAGAGGAGACCGTTCTCGTGGAGTCGGTGGGC
WP_007484265.1;GTCCGGCTTTAATCGTCTCA	ACCTTCACGCGTCCCTTCTAATACGACTCACTATAGCGTGCTGAGACGATTAAAGCGTTTTAGAGCTAGAGGAGACCGTTCTCGTGGAGTCGGTGGGC
WP_009669573.1;GTCCTATCACCCTCTAGAAT	ACCTTCACGCGTCCCTTCTAATACGACTCACTATAGCGTGCATTCTAGAGGGTGATGTTTTAGAGCTAGAGGAGACCGTTCTCGTGGAGTCGGTGGGC
WP_005558437.1;GTCCTGCGCGGCGACTGACT	ACCTTCACGCGTCCCTTCTAATACGACTCACTATAGCGTGCAGTCAGTCGCCGCGCGTTTTAGAGCTAGAGGAGACCGTTCTCGTGGAGTCGGTGGGC
WP_008979999.1;GTCCTGTGCGGGCGTGGAGG	ACCTTCACGCGTCCCTTCTAATACGACTCACTATAGGCTGCGGAACGTCCTGTGCGTTTTAGAGCTAGAGGAGACCGTTCTCGTGGAGTCGGTGGGC
WP_007939306.1;GTCCTGTGCTCGGAGGGAGG	ACCTTCACGCGTCCCTTCTAATACGACTCACTATAGCTGCGGAACGTCCTGTGCTGTTTTAGAGCTAGAGGAGACCGTTCTCGTGGAGTCGGTGGGC
WP_007121618.1;GTCCTTCAATGCATCACTCA	ACCTTCACGCGTCCCTTCTAATACGACTCACTATAGCGTGCTGAGTGATGCATTGAGTTTTAGAGCTAGAGGAGACCGTTCTCGTGGAGTCGGTGGGC
WP_004297954.1;GTCCTTGTTTGTGGTTCCAC	ACCTTCACGCGTCCCTTCTAATACGACTCACTATAGCGTGCGTGGAACCACAAACAGTTTTAGAGCTAGAGGAGACCGTTCTCGTGGAGTCGGTGGGC
WP_011581087.1;GTCCTTTTTTGGTATATCAT	ACCTTCACGCGTCCCTTCTAATACGACTCACTATAGGCTGCGGAACGTCCTTTTTGTTTTAGAGCTAGAGGAGACCGTTCTCGTGGAGTCGGTGGGC
WP_000162309.1;GTCGCCCGTTTAAAGTGTTA	ACCTTCACGCGTCCCTTCTAATACGACTCACTATAGTCGTGCTAACACTTTAAACGTTTTAGAGCTAGAGGAGACCGTTCTCGTGGAGTCGGTGGGC
WP_009474916.1;GTCGCTTATTTTCGGCCGTC	ACCTTCACGCGTCCCTTCTAATACGACTCACTATAGTGGTGCGCAGATCTACACCGGTTTTAGAGCTAGAGGAGACCGTTCTCGTGGAGTCGGTGGGC
WP_000637196.1;GTCGGGAAGCCGGCGGGCCC	ACCTTCACGCGTCCCTTCTAATACGACTCACTATAGCTGCGGAACGTCGGGAAGCGTTTTAGAGCTAGAGGAGACCGTTCTCGTGGAGTCGGTGGGC
WP_005315240.1;GTCGTAACGTGATTGTTGCG	ACCTTCACGCGTCCCTTCTAATACGACTCACTATAGACGTCGTAACGTGATTGTTGGTTTTAGAGCTAGAGGAGACCGTTCTCGTGGAGTCGGTGGGC
WP_002984955.1;GTCGTCCGGTGGAGCCGCTT	ACCTTCACGCGTCCCTTCTAATACGACTCACTATAGCGTCGTGCAAGCGGCTCCACGTTTTAGAGCTAGAGGAGACCGTTCTCGTGGAGTCGGTGGGC
WP_005544483.1;GTCGTCTCTTAGCTTCGCCG	ACCTTCACGCGTCCCTTCTAATACGACTCACTATAGACGTCGTCTCTTAGCTTCGCGTTTTAGAGCTAGAGGAGACCGTTCTCGTGGAGTCGGTGGGC
WP_003862388.1;GTCTATACCTAGGACACATC	ACCTTCACGCGTCCCTTCTAATACGACTCACTATAGACGTCGTGCGATGTGTCCTGTTTTAGAGCTAGAGGAGACCGTTCTCGTGGAGTCGGTGGGC
WP_005496975.1;GTCTCACCTTCTCGTTCTGT	ACCTTCACGCGTCCCTTCTAATACGACTCACTATAGACGTCGTGCACAGAACGAGAGTTTTAGAGCTAGAGGAGACCGTTCTCGTGGAGTCGGTGGGC
WP_002470989.1;GTCTCCCTATACCTACAGAT	ACCTTCACGCGTCCCTTCTAATACGACTCACTATAGTCGTGCATCTGTAGGTATAGTTTTAGAGCTAGAGGAGACCGTTCTCGTGGAGTCGGTGGGC
WP_004585598.1;GTCTCCGCATCTTCACATAA	ACCTTCACGCGTCCCTTCTAATACGACTCACTATAGTCGTGCTTATGTGAAGATGGTTTTAGAGCTAGAGGAGACCGTTCTCGTGGAGTCGGTGGGC
WP_004368566.1;GTCTTCTCTACCCACATTAG	ACCTTCACGCGTCCCTTCTAATACGACTCACTATAGACGTCTTCTCTACCCACATTGTTTTAGAGCTAGAGGAGACCGTTCTCGTGGAGTCGGTGGGC
WP_008808665.1;GTGAACATTCTGGTTCGTCT	ACCTTCACGCGTCCCTTCTAATACGACTCACTATAGCTGCGGAACGTGAACATTCGTTTTAGAGCTAGAGGAGACCGTTCTCGTGGAGTCGGTGGGC
WP_000162486.1;GTGAAGAAGTAGAAATAAGG	ACCTTCACGCGTCCCTTCTAATACGACTCACTATAGACGTGAAGAAGTAGAAATAAGTTTTAGAGCTAGAGGAGACCGTTCTCGTGGAGTCGGTGGGC
WP_008449220.1;GTGACGTCTACACGCCTTGG	ACCTTCACGCGTCCCTTCTAATACGACTCACTATAGAACGTGACGTCTACACGCCTGTTTTAGAGCTAGAGGAGACCGTTCTCGTGGAGTCGGTGGGC
WP_005921080.1;GTGAGACGCCTTACGCCAAC	ACCTTCACGCGTCCCTTCTAATACGACTCACTATAGTGACGTCGTGCGTTGGCGTAGTTTTAGAGCTAGAGGAGACCGTTCTCGTGGAGTCGGTGGGC
WP_006036807.1;GTGAGCGCCGAAGGGTCAGT	ACCTTCACGCGTCCCTTCTAATACGACTCACTATAGCTGCGGAACGTGAGCGCCGAGTTTTAGAGCTAGAGGAGACCGTTCTCGTGGAGTCGGTGGGC
WP_005635192.1;GTGAGCTTTACGTAGGCCGG	ACCTTCACGCGTCCCTTCTAATACGACTCACTATAGACGTGAGCTTTACGTAGGCCGTTTTAGAGCTAGAGGAGACCGTTCTCGTGGAGTCGGTGGGC
WP_002136083.1;GTGAGGCTGGGATTGAGCTG	ACCTTCACGCGTCCCTTCTAATACGACTCACTATAGACGTGAGGCTGGGATTGAGCGTTTTAGAGCTAGAGGAGACCGTTCTCGTGGAGTCGGTGGGC
WP_003441833.1;GTGAGTTCCTATTAGTCGAT	ACCTTCACGCGTCCCTTCTAATACGACTCACTATAGACGTCGTGCATCGACTAATGTTTTAGAGCTAGAGGAGACCGTTCTCGTGGAGTCGGTGGGC
WP_002384507.1;GTGATCACAGGAACTTATCG	ACCTTCACGCGTCCCTTCTAATACGACTCACTATAGACGTGATCACAGGAACTTATGTTTTAGAGCTAGAGGAGACCGTTCTCGTGGAGTCGGTGGGC
WP_000624384.1;GTGATGCCGACGAGCGCGGG	ACCTTCACGCGTCCCTTCTAATACGACTCACTATAGACGTCGTGCCCCGCGCTCGTGTTTTAGAGCTAGAGGAGACCGTTCTCGTGGAGTCGGTGGGC
WP_007894152.1;GTGATGCGAGCTTATCAAAG	ACCTTCACGCGTCCCTTCTAATACGACTCACTATAGACGTGATGCGAGCTTATCAAGTTTTAGAGCTAGAGGAGACCGTTCTCGTGGAGTCGGTGGGC
WP_009416511.1;GTGCAACCACGGCCACATTC	ACCTTCACGCGTCCCTTCTAATACGACTCACTATAGGCTGCGGAACGTGCAACCAGTTTTAGAGCTAGAGGAGACCGTTCTCGTGGAGTCGGTGGGC
WP_005806818.1;GTGCACGCCAGGAGAGTAGG	ACCTTCACGCGTCCCTTCTAATACGACTCACTATAGAACGTGCACGCCAGGAGAGTGTTTTAGAGCTAGAGGAGACCGTTCTCGTGGAGTCGGTGGGC
WP_002483287.1;GTGCCACATGCACAAAGTTC	ACCTTCACGCGTCCCTTCTAATACGACTCACTATAGTCGTGCGAACTTTGTGCATGGTTTTAGAGCTAGAGGAGACCGTTCTCGTGGAGTCGGTGGGC
WP_004232047.1;GTGCCATAACCAATTGTTTA	ACCTTCACGCGTCCCTTCTAATACGACTCACTATAGTCGTGCTAAACAATTGGTTAGTTTTAGAGCTAGAGGAGACCGTTCTCGTGGAGTCGGTGGGC
WP_000637198.1;GTGCCCCGGCTGGAGTATCG	ACCTTCACGCGTCCCTTCTAATACGACTCACTATAGACGTGCCCCGGCTGGAGTATGTTTTAGAGCTAGAGGAGACCGTTCTCGTGGAGTCGGTGGGC
WP_009235572.1;GTGCGCGTGACGGTTGGAGG	ACCTTCACGCGTCCCTTCTAATACGACTCACTATAGACGTGCGCGTGACGGTTGGAGTTTTAGAGCTAGAGGAGACCGTTCTCGTGGAGTCGGTGGGC
WP_005532998.1;GTGCTACCTGGCTCGCGGGT	ACCTTCACGCGTCCCTTCTAATACGACTCACTATAGAACGTGCTACCTGGCTCGCGTTTTAGAGCTAGAGGAGACCGTTCTCGTGGAGTCGGTGGGC
WP_000781810.1;GTGCTCACGGCCACCGCGGT	ACCTTCACGCGTCCCTTCTAATACGACTCACTATAGAACGTGCTCACGGCCACCGGTTTTAGAGCTAGAGGAGACCGTTCTCGTGGAGTCGGTGGGC
WP_006262857.1;GTGCTCCGTGTAGCTCGCAG	ACCTTCACGCGTCCCTTCTAATACGACTCACTATAGCGTCGTGCCTGCGAGCTACAGTTTTAGAGCTAGAGGAGACCGTTCTCGTGGAGTCGGTGGGC
WP_009248612.1;GTGCTCTCTAATTTCTACTG	ACCTTCACGCGTCCCTTCTAATACGACTCACTATAGACGTGCTCTCTAATTTCTACGTTTTAGAGCTAGAGGAGACCGTTCTCGTGGAGTCGGTGGGC
WP_004057195.1;GTGCTTTGCAGCTACGTGGA	ACCTTCACGCGTCCCTTCTAATACGACTCACTATAGAACGTGCTTTGCAGCTACGGTTTTAGAGCTAGAGGAGACCGTTCTCGTGGAGTCGGTGGGC
WP_008331172.1;GTGGAAGACGACCAGTGGAG	ACCTTCACGCGTCCCTTCTAATACGACTCACTATAGGAACGTGGAAGACGACCAGGTTTTAGAGCTAGAGGAGACCGTTCTCGTGGAGTCGGTGGGC
WP_010689012.1;GTGGCGGGCCGTTGGAGAGG	ACCTTCACGCGTCCCTTCTAATACGACTCACTATAGTGCGGAACGTGGCGGGCCGTGTTTTAGAGCTAGAGGAGACCGTTCTCGTGGAGTCGGTGGGC
WP_005549928.1;GTGGCGGTCCTCGCGGTGTG	ACCTTCACGCGTCCCTTCTAATACGACTCACTATAGTGACGTCGTGCCACACCGCGGTTTTAGAGCTAGAGGAGACCGTTCTCGTGGAGTCGGTGGGC
WP_008112253.1;GTGGGTAGACTCAGTAGTGG	ACCTTCACGCGTCCCTTCTAATACGACTCACTATAGAACGTGGGTAGACTCAGTAGGTTTTAGAGCTAGAGGAGACCGTTCTCGTGGAGTCGGTGGGC
WP_009435065.1;GTGGTCCCGCCGTGGCATGA	ACCTTCACGCGTCCCTTCTAATACGACTCACTATAGACGTCGTGCTCATGCCACGGGTTTTAGAGCTAGAGGAGACCGTTCTCGTGGAGTCGGTGGGC
WP_006636318.1;GTGGTTGGTATTCGTTCTGG	ACCTTCACGCGTCCCTTCTAATACGACTCACTATAGACGTGGTTGGTATTCGTTCTGTTTTAGAGCTAGAGGAGACCGTTCTCGTGGAGTCGGTGGGC
WP_008678172.1;GTGTTACAAAAAGAAGGCTC	ACCTTCACGCGTCCCTTCTAATACGACTCACTATAGCGGAACGTGTTACAAAAAGAGTTTTAGAGCTAGAGGAGACCGTTCTCGTGGAGTCGGTGGGC
WP_000637214.1;GTGTTATGTGAGGATTCTCT	ACCTTCACGCGTCCCTTCTAATACGACTCACTATAGCTGCGGAACGTGTTATGTGGTTTTAGAGCTAGAGGAGACCGTTCTCGTGGAGTCGGTGGGC
WP_002516137.1;GTGTTTTCCAGCCCCTAATC	ACCTTCACGCGTCCCTTCTAATACGACTCACTATAGACGTCGTGCGATTAGGGGCGTTTTAGAGCTAGAGGAGACCGTTCTCGTGGAGTCGGTGGGC
WP_008985437.1;GTTAAATATGCGTGTTACTG	ACCTTCACGCGTCCCTTCTAATACGACTCACTATAGACGTTAAATATGCGTGTTACGTTTTAGAGCTAGAGGAGACCGTTCTCGTGGAGTCGGTGGGC
WP_004270296.1;GTTAAGCGTCTATGGGTCTG	ACCTTCACGCGTCCCTTCTAATACGACTCACTATAGACGTTAAGCGTCTATGGGTCGTTTTAGAGCTAGAGGAGACCGTTCTCGTGGAGTCGGTGGGC
WP_010724248.1;GTTAAGTACCCTTATTTGCA	ACCTTCACGCGTCCCTTCTAATACGACTCACTATAGTGACGTCGTGCTGCAAATAAGTTTTAGAGCTAGAGGAGACCGTTCTCGTGGAGTCGGTGGGC
WP_003054187.1;GTTAAGTTGCCGGCGCGCCG	ACCTTCACGCGTCCCTTCTAATACGACTCACTATAGCTGCGGAACGTTAAGTTGCGTTTTAGAGCTAGAGGAGACCGTTCTCGTGGAGTCGGTGGGC
WP_008315462.1;GTTAATAGCTGCGTTATATG	ACCTTCACGCGTCCCTTCTAATACGACTCACTATAGACGTTAATAGCTGCGTTATAGTTTTAGAGCTAGAGGAGACCGTTCTCGTGGAGTCGGTGGGC
WP_008715045.1;GTTAATATGTCTGGCATAGC	ACCTTCACGCGTCCCTTCTAATACGACTCACTATAGCTGCGGAACGTTAATATGTCGTTTTAGAGCTAGAGGAGACCGTTCTCGTGGAGTCGGTGGGC
WP_005622496.1;GTTAATCCAGCTTTAGGCAA	ACCTTCACGCGTCCCTTCTAATACGACTCACTATAGACGTCGTGCTTGCCTAAAGCGTTTTAGAGCTAGAGGAGACCGTTCTCGTGGAGTCGGTGGGC
WP_007231246.1;GTTACATTCGCCGGTCACGA	ACCTTCACGCGTCCCTTCTAATACGACTCACTATAGCTGCGGAACGTTACATTCGCGTTTTAGAGCTAGAGGAGACCGTTCTCGTGGAGTCGGTGGGC
WP_006493548.1;GTTACCACTTTTGCATGTTA	ACCTTCACGCGTCCCTTCTAATACGACTCACTATAGTCGTGCTAACATGCAAAAGGTTTTAGAGCTAGAGGAGACCGTTCTCGTGGAGTCGGTGGGC
WP_005033778.1;GTTAGGCCCTCTAATTTTTT	ACCTTCACGCGTCCCTTCTAATACGACTCACTATAGACGTCGTGCAAAAAATTAGAGTTTTAGAGCTAGAGGAGACCGTTCTCGTGGAGTCGGTGGGC
WP_008960817.1;GTTAGTTAGTCGATAGATGG	ACCTTCACGCGTCCCTTCTAATACGACTCACTATAGACGTTAGTTAGTCGATAGATGTTTTAGAGCTAGAGGAGACCGTTCTCGTGGAGTCGGTGGGC
WP_008506181.1;GTTATCCGAAGTAGACCAAT	ACCTTCACGCGTCCCTTCTAATACGACTCACTATAGCGTCGTGCATTGGTCTACTTGTTTTAGAGCTAGAGGAGACCGTTCTCGTGGAGTCGGTGGGC
WP_011282675.1;GTTCAACTTATCCCGGGTTG	ACCTTCACGCGTCCCTTCTAATACGACTCACTATAGCGGAACGTTCAACTTATCCGTTTTAGAGCTAGAGGAGACCGTTCTCGTGGAGTCGGTGGGC
WP_006262857.1;GTTCAAGTATCAAGGTTATC	ACCTTCACGCGTCCCTTCTAATACGACTCACTATAGTGCGGAACGTTCAAGTATCAGTTTTAGAGCTAGAGGAGACCGTTCTCGTGGAGTCGGTGGGC
WP_010705407.1;GTTCCAGTTCTATTTATCTA	ACCTTCACGCGTCCCTTCTAATACGACTCACTATAGTCGTGCTAGATAAATAGAACGTTTTAGAGCTAGAGGAGACCGTTCTCGTGGAGTCGGTGGGC
WP_008880180.1;GTTCCCGCTGTATTTTCTGC	ACCTTCACGCGTCCCTTCTAATACGACTCACTATAGTCGTGCGCAGAAAATACAGCGTTTTAGAGCTAGAGGAGACCGTTCTCGTGGAGTCGGTGGGC
WP_006907657.1;GTTCCCTAAATTCCGAACTC	ACCTTCACGCGTCCCTTCTAATACGACTCACTATAGTCGTGCGAGTTCGGAATTTGTTTTAGAGCTAGAGGAGACCGTTCTCGTGGAGTCGGTGGGC
WP_011000898.1;GTTCTACCCTGCACAAATTG	ACCTTCACGCGTCCCTTCTAATACGACTCACTATAGACGTCGTGCCAATTTGTGCAGTTTTAGAGCTAGAGGAGACCGTTCTCGTGGAGTCGGTGGGC
WP_003474891.1;GTTCTCCCTCTCTAGCATAT	ACCTTCACGCGTCCCTTCTAATACGACTCACTATAGCGTCGTGCATATGCTAGAGAGTTTTAGAGCTAGAGGAGACCGTTCTCGTGGAGTCGGTGGGC
WP_006711975.1;GTTCTCTTTGTTAGGAGCCT	ACCTTCACGCGTCCCTTCTAATACGACTCACTATAGTGCGGAACGTTCTCTTTGTTGTTTTAGAGCTAGAGGAGACCGTTCTCGTGGAGTCGGTGGGC
WP_009665891.1;GTTCTGAGGCTCTAGCGGAT	ACCTTCACGCGTCCCTTCTAATACGACTCACTATAGGAACGTTCTGAGGCTCTAGGTTTTAGAGCTAGAGGAGACCGTTCTCGTGGAGTCGGTGGGC
WP_006266370.1;GTTCTGCGGTATTCCTATGG	ACCTTCACGCGTCCCTTCTAATACGACTCACTATAGAACGTTCTGCGGTATTCCTAGTTTTAGAGCTAGAGGAGACCGTTCTCGTGGAGTCGGTGGGC
WP_003397230.1;GTTGAATTTATGACATGGTT	ACCTTCACGCGTCCCTTCTAATACGACTCACTATAGGAACGTTGAATTTATGACAGTTTTAGAGCTAGAGGAGACCGTTCTCGTGGAGTCGGTGGGC
WP_010488407.1;GTTGACACCCGCGCGACCCT	ACCTTCACGCGTCCCTTCTAATACGACTCACTATAGACGTCGTGCAGGGTCGCGCGTTTTAGAGCTAGAGGAGACCGTTCTCGTGGAGTCGGTGGGC
WP_009317804.1;GTTGACCGCTCAAAGGAAGT	ACCTTCACGCGTCCCTTCTAATACGACTCACTATAGCGGAACGTTGACCGCTCAAGTTTTAGAGCTAGAGGAGACCGTTCTCGTGGAGTCGGTGGGC
WP_004025610.1;GTTGCAACCTGGCTGAGGGC	ACCTTCACGCGTCCCTTCTAATACGACTCACTATAGGCTGCGGAACGTTGCAACCGTTTTAGAGCTAGAGGAGACCGTTCTCGTGGAGTCGGTGGGC
WP_004025489.1;GTTGCCGCTGCCCAACGGCA	ACCTTCACGCGTCCCTTCTAATACGACTCACTATAGTCGTGCTGCCGTTGGGCAGGTTTTAGAGCTAGAGGAGACCGTTCTCGTGGAGTCGGTGGGC
WP_003363977.1;GTTGGAGACATCCAAGTTCG	ACCTTCACGCGTCCCTTCTAATACGACTCACTATAGACGTTGGAGACATCCAAGTTGTTTTAGAGCTAGAGGAGACCGTTCTCGTGGAGTCGGTGGGC
WP_000162314.1;GTTGGAGACCTGGGATCATT	ACCTTCACGCGTCCCTTCTAATACGACTCACTATAGTGACGTCGTGCAATGATCCCGTTTTAGAGCTAGAGGAGACCGTTCTCGTGGAGTCGGTGGGC
WP_004334224.1;GTTGGGATGGAGGGTTCCCC	ACCTTCACGCGTCCCTTCTAATACGACTCACTATAGCTGCGGAACGTTGGGATGGAGTTTTAGAGCTAGAGGAGACCGTTCTCGTGGAGTCGGTGGGC
WP_004561476.1;GTTGGGTCTGCAGCGCATCG	ACCTTCACGCGTCCCTTCTAATACGACTCACTATAGACGTTGGGTCTGCAGCGCATGTTTTAGAGCTAGAGGAGACCGTTCTCGTGGAGTCGGTGGGC
WP_008237079.1;GTTGTAATCCCTCTCGGCCG	ACCTTCACGCGTCCCTTCTAATACGACTCACTATAGACGTTGTAATCCCTCTCGGCGTTTTAGAGCTAGAGGAGACCGTTCTCGTGGAGTCGGTGGGC
WP_007639786.1;GTTGTCCGGTGCTTGCTTCT	ACCTTCACGCGTCCCTTCTAATACGACTCACTATAGCGTCGTGCAGAAGCAAGCACGTTTTAGAGCTAGAGGAGACCGTTCTCGTGGAGTCGGTGGGC
WP_005827102.1;GTTTACATTTGGGGTTTCGT	ACCTTCACGCGTCCCTTCTAATACGACTCACTATAGGCTGCGGAACGTTTACATTGTTTTAGAGCTAGAGGAGACCGTTCTCGTGGAGTCGGTGGGC
WP_005156972.1;GTTTACCAGGATTACTCACG	ACCTTCACGCGTCCCTTCTAATACGACTCACTATAGCGTCGTGCCGTGAGTAATCCGTTTTAGAGCTAGAGGAGACCGTTCTCGTGGAGTCGGTGGGC
WP_007470712.1;GTTTCACAACCTAATACACG	ACCTTCACGCGTCCCTTCTAATACGACTCACTATAGACGTTTCACAACCTAATACAGTTTTAGAGCTAGAGGAGACCGTTCTCGTGGAGTCGGTGGGC
WP_004177012.1;GTTTCACCTTAATCACTAGA	ACCTTCACGCGTCCCTTCTAATACGACTCACTATAGACGTCGTGCTCTAGTGATTAGTTTTAGAGCTAGAGGAGACCGTTCTCGTGGAGTCGGTGGGC
WP_003474891.1;GTTTCAGATTTCCCTGGGAC	ACCTTCACGCGTCCCTTCTAATACGACTCACTATAGGAACGTTTCAGATTTCCCTGTTTTAGAGCTAGAGGAGACCGTTCTCGTGGAGTCGGTGGGC
WP_007766775.1;GTTTCGTCCCCCACAGGCCT	ACCTTCACGCGTCCCTTCTAATACGACTCACTATAGTGACGTCGTGCAGGCCTGTGGTTTTAGAGCTAGAGGAGACCGTTCTCGTGGAGTCGGTGGGC
WP_010795645.1;GTTTGACAATTATTTGCAAG	ACCTTCACGCGTCCCTTCTAATACGACTCACTATAGCCACGGCAGGCGATTTTCAGTTTTAGAGCTAGAGGAGACCGTTCTCGTGGAGTCGGTGGGC
WP_006743443.1;GTTTGATGCACAGATCGTCG	ACCTTCACGCGTCCCTTCTAATACGACTCACTATAGACGTTTGATGCACAGATCGTGTTTTAGAGCTAGAGGAGACCGTTCTCGTGGAGTCGGTGGGC
WP_009677188.1;GTTTGTGCCCTATAATATTT	ACCTTCACGCGTCCCTTCTAATACGACTCACTATAGTGACGTCGTGCAAATATTATGTTTTAGAGCTAGAGGAGACCGTTCTCGTGGAGTCGGTGGGC
WP_003575033.1;GTTTTAGCACTTATGGACAC	ACCTTCACGCGTCCCTTCTAATACGACTCACTATAGCGGAACGTTTTAGCACTTAGTTTTAGAGCTAGAGGAGACCGTTCTCGTGGAGTCGGTGGGC
WP_002946474.1;GTTTTCCCGACTTACCGTAT	ACCTTCACGCGTCCCTTCTAATACGACTCACTATAGACGTCGTGCATACGGTAAGTGTTTTAGAGCTAGAGGAGACCGTTCTCGTGGAGTCGGTGGGC
WP_010019881.1;GTTTTCCGAGTGATAGGCGA	ACCTTCACGCGTCCCTTCTAATACGACTCACTATAGCGGAACGTTTTCCGAGTGATGTTTTAGAGCTAGAGGAGACCGTTCTCGTGGAGTCGGTGGGC
WP_011144983.1;GTTTTGTGACCGATGAGGTA	ACCTTCACGCGTCCCTTCTAATACGACTCACTATAGGAACGTTTTGTGACCGATGGTTTTAGAGCTAGAGGAGACCGTTCTCGTGGAGTCGGTGGGC
NP_764674.1;TAAAAAGAAGGGGTCCCCAA	ACCTTCACGCGTCCCTTCTAATACGACTCACTATAGTGGCTGCGGAACTAAAAAGAGTTTTAGAGCTAGAGGAGACCGTTCTCGTGGAGTCGGTGGGC
WP_004897156.1;TAAAAGATCTGGTCGGACAC	ACCTTCACGCGTCCCTTCTAATACGACTCACTATAGCGGAACTAAAAGATCTGGTGTTTTAGAGCTAGAGGAGACCGTTCTCGTGGAGTCGGTGGGC
NP_220129.1;TAAAATAGTCATACATCCCG	ACCTTCACGCGTCCCTTCTAATACGACTCACTATAGACTAAAATAGTCATACATCCGTTTTAGAGCTAGAGGAGACCGTTCTCGTGGAGTCGGTGGGC
WP_004245545.1;TAAAATTATCCTACGCCATT	ACCTTCACGCGTCCCTTCTAATACGACTCACTATAGCTGACGTCGTGCAATGGCGTGTTTTAGAGCTAGAGGAGACCGTTCTCGTGGAGTCGGTGGGC
WP_002309578.1;TAAAATTTCACTCATTCACG	ACCTTCACGCGTCCCTTCTAATACGACTCACTATAGACTAAAATTTCACTCATTCAGTTTTAGAGCTAGAGGAGACCGTTCTCGTGGAGTCGGTGGGC
WP_004187031.1;TAAACAGTCCCGTGGTCAAA	ACCTTCACGCGTCCCTTCTAATACGACTCACTATAGTGCGGAACTAAACAGTCCCGGTTTTAGAGCTAGAGGAGACCGTTCTCGTGGAGTCGGTGGGC
WP_008989833.1;TAAACCGTTTGAACCTCTTA	ACCTTCACGCGTCCCTTCTAATACGACTCACTATAGTCGTGCTAAGAGGTTCAAAGTTTTAGAGCTAGAGGAGACCGTTCTCGTGGAGTCGGTGGGC
WP_004830208.1;TAAACCTACCACAAGATGGG	ACCTTCACGCGTCCCTTCTAATACGACTCACTATAGACTAAACCTACCACAAGATGGTTTTAGAGCTAGAGGAGACCGTTCTCGTGGAGTCGGTGGGC
WP_006547454.1;TAAACGCCCTTTTTTAAATG	ACCTTCACGCGTCCCTTCTAATACGACTCACTATAGACGTCGTGCCATTTAAAAAAGTTTTAGAGCTAGAGGAGACCGTTCTCGTGGAGTCGGTGGGC
WP_006085830.1;TAAACGTGATCACAAGGATT	ACCTTCACGCGTCCCTTCTAATACGACTCACTATAGCGGAACTAAACGTGATCACAGTTTTAGAGCTAGAGGAGACCGTTCTCGTGGAGTCGGTGGGC
WP_011297098.1;TAAACTTAATCCGTATATGT	ACCTTCACGCGTCCCTTCTAATACGACTCACTATAGTCTGCCGTCGGCTGATCGTCGTTTTAGAGCTAGAGGAGACCGTTCTCGTGGAGTCGGTGGGC
WP_003707890.1;TAAAGTTATCTTTTGTATAG	ACCTTCACGCGTCCCTTCTAATACGACTCACTATAGACTAAAGTTATCTTTTGTATGTTTTAGAGCTAGAGGAGACCGTTCTCGTGGAGTCGGTGGGC
WP_004994850.1;TAAATACCACTCAGCCAATG	ACCTTCACGCGTCCCTTCTAATACGACTCACTATAGACGTCGTGCCATTGGCTGAGGTTTTAGAGCTAGAGGAGACCGTTCTCGTGGAGTCGGTGGGC
WP_008880180.1;TAAATATCCTGCGTACCCAA	ACCTTCACGCGTCCCTTCTAATACGACTCACTATAGACGTCGTGCTTGGGTACGCGTTTTAGAGCTAGAGGAGACCGTTCTCGTGGAGTCGGTGGGC
WP_004668576.1;TAAATGATTTGGCAGTCCAA	ACCTTCACGCGTCCCTTCTAATACGACTCACTATAGGCTGCGGAACTAAATGATTGTTTTAGAGCTAGAGGAGACCGTTCTCGTGGAGTCGGTGGGC
WP_006711975.1;TAAATTTTAGTTGTTTAGAG	ACCTTCACGCGTCCCTTCTAATACGACTCACTATAGACTAAATTTTAGTTGTTTAGGTTTTAGAGCTAGAGGAGACCGTTCTCGTGGAGTCGGTGGGC
WP_006052840.1;TAACAAAGGTCTTTTGTTGG	ACCTTCACGCGTCCCTTCTAATACGACTCACTATAGACTAACAAAGGTCTTTTGTTGTTTTAGAGCTAGAGGAGACCGTTCTCGTGGAGTCGGTGGGC
WP_008587588.1;TAACCAAAAATTATCATCTA	ACCTTCACGCGTCCCTTCTAATACGACTCACTATAGTCGTGCTAGATGATAATTTTGTTTTAGAGCTAGAGGAGACCGTTCTCGTGGAGTCGGTGGGC
WP_004382106.1;TAACCAATCGAAACGCGTGC	ACCTTCACGCGTCCCTTCTAATACGACTCACTATAGTCGTGCGCACGCGTTTCGATGTTTTAGAGCTAGAGGAGACCGTTCTCGTGGAGTCGGTGGGC
NP_065309.1;TAACCGGGCGCCAGTTGTAC	ACCTTCACGCGTCCCTTCTAATACGACTCACTATAGTCGTGCGTACAACTGGCGCCGTTTTAGAGCTAGAGGAGACCGTTCTCGTGGAGTCGGTGGGC
WP_002635775.1;TAACCTCGTAAGCGCTCGAT	ACCTTCACGCGTCCCTTCTAATACGACTCACTATAGTCGTGCATCGAGCGCTTACGGTTTTAGAGCTAGAGGAGACCGTTCTCGTGGAGTCGGTGGGC
WP_004165921.1;TAACCTTTGTTGGATTTTTT	ACCTTCACGCGTCCCTTCTAATACGACTCACTATAGCTGCGGAACTAACCTTTGTGTTTTAGAGCTAGAGGAGACCGTTCTCGTGGAGTCGGTGGGC
WP_009885765.1;TAACGCGATGGGCAATGAGA	ACCTTCACGCGTCCCTTCTAATACGACTCACTATAGCTGCCATGGATGATTAAACGTTTTAGAGCTAGAGGAGACCGTTCTCGTGGAGTCGGTGGGC
WP_005827102.1;TAACGGTCAGGGGGATGGGA	ACCTTCACGCGTCCCTTCTAATACGACTCACTATAGCTGCGGAACTAACGGTCAGGTTTTAGAGCTAGAGGAGACCGTTCTCGTGGAGTCGGTGGGC
WP_004128826.1;TAACTCCCAGTTTTATAAAT	ACCTTCACGCGTCCCTTCTAATACGACTCACTATAGACGTCGTGCATTTATAAAACGTTTTAGAGCTAGAGGAGACCGTTCTCGTGGAGTCGGTGGGC
WP_000162470.1;TAACTCTCAACCGGGGTGAT	ACCTTCACGCGTCCCTTCTAATACGACTCACTATAGCGGAACTAACTCTCAACCGGTTTTAGAGCTAGAGGAGACCGTTCTCGTGGAGTCGGTGGGC
WP_009854361.1;TAAGAGTGTTACTGGTTTAT	ACCTTCACGCGTCCCTTCTAATACGACTCACTATAGTGCGGAACTAAGAGTGTTACGTTTTAGAGCTAGAGGAGACCGTTCTCGTGGAGTCGGTGGGC
WP_002984955.1;TAAGATTGCACGCTTAGATG	ACCTTCACGCGTCCCTTCTAATACGACTCACTATAGACTAAGATTGCACGCTTAGAGTTTTAGAGCTAGAGGAGACCGTTCTCGTGGAGTCGGTGGGC
WP_010495720.1;TAAGCCTAACTCGATGCGTC	ACCTTCACGCGTCCCTTCTAATACGACTCACTATAGTCGTGCGACGCATCGAGTTGTTTTAGAGCTAGAGGAGACCGTTCTCGTGGAGTCGGTGGGC
WP_002817137.1;TAAGCTCGTTATTCTAACGG	ACCTTCACGCGTCCCTTCTAATACGACTCACTATAGAACTAAGCTCGTTATTCTAAGTTTTAGAGCTAGAGGAGACCGTTCTCGTGGAGTCGGTGGGC
WP_004762151.1;TAAGGCAAGAGGGCCAGTTA	ACCTTCACGCGTCCCTTCTAATACGACTCACTATAGCTGCGGAACTAAGGCAAGAGTTTTAGAGCTAGAGGAGACCGTTCTCGTGGAGTCGGTGGGC
WP_002205327.1;TAAGGGCTCAGGTTTACTTA	ACCTTCACGCGTCCCTTCTAATACGACTCACTATAGGCTGCGGAACTAAGGGCTCGTTTTAGAGCTAGAGGAGACCGTTCTCGTGGAGTCGGTGGGC
WP_003649012.1;TAAGTCCAATGCGCATTTCT	ACCTTCACGCGTCCCTTCTAATACGACTCACTATAGCGTCGTGCAGAAATGCGCATGTTTTAGAGCTAGAGGAGACCGTTCTCGTGGAGTCGGTGGGC
WP_001566069.1;TAATACCCGGATCGGTGTTC	ACCTTCACGCGTCCCTTCTAATACGACTCACTATAGCGTCGTGCGAACACCGATCCGTTTTAGAGCTAGAGGAGACCGTTCTCGTGGAGTCGGTGGGC
WP_006940983.1;TAATATAGTTTAAGCGCCGG	ACCTTCACGCGTCCCTTCTAATACGACTCACTATAGAACTAATATAGTTTAAGCGCGTTTTAGAGCTAGAGGAGACCGTTCTCGTGGAGTCGGTGGGC
WP_005369321.1;TAATATCACCTATGTACTTA	ACCTTCACGCGTCCCTTCTAATACGACTCACTATAGTGACGTCGTGCTAAGTACATGTTTTAGAGCTAGAGGAGACCGTTCTCGTGGAGTCGGTGGGC
WP_011489445.1;TAATATCCGATTTTCGATCA	ACCTTCACGCGTCCCTTCTAATACGACTCACTATAGACGTCGTGCTGATCGAAAATGTTTTAGAGCTAGAGGAGACCGTTCTCGTGGAGTCGGTGGGC
WP_000781810.1;TAATATTCCTTTACATAGTT	ACCTTCACGCGTCCCTTCTAATACGACTCACTATAGACGTCGTGCAACTATGTAAGTTTTAGAGCTAGAGGAGACCGTTCTCGTGGAGTCGGTGGGC
WP_003633095.1;TAATCCACTAGGTCAGTTTA	ACCTTCACGCGTCCCTTCTAATACGACTCACTATAGTCGTGCTAAACTGACCTAGGTTTTAGAGCTAGAGGAGACCGTTCTCGTGGAGTCGGTGGGC
WP_002465218.1;TAATCCCCACTGTAGGCCAG	ACCTTCACGCGTCCCTTCTAATACGACTCACTATAGTCGTGCCTGGCCTACAGTGGTTTTAGAGCTAGAGGAGACCGTTCTCGTGGAGTCGGTGGGC
NP_831957.1;TAATCTGGCTTCACTGGTCC	ACCTTCACGCGTCCCTTCTAATACGACTCACTATAGCGGAACTAATCTGGCTTCACGTTTTAGAGCTAGAGGAGACCGTTCTCGTGGAGTCGGTGGGC
WP_005576873.1;TAATGGAATCCCCACGGCGC	ACCTTCACGCGTCCCTTCTAATACGACTCACTATAGCGGAACTAATGGAATCCCCAGTTTTAGAGCTAGAGGAGACCGTTCTCGTGGAGTCGGTGGGC
WP_008640485.1;TAATGGAGAGGACGAGAACA	ACCTTCACGCGTCCCTTCTAATACGACTCACTATAGTGGCTGCGGAACTAATGGAGGTTTTAGAGCTAGAGGAGACCGTTCTCGTGGAGTCGGTGGGC
WP_010299774.1;TAATGGCCGTCCCAATAAGA	ACCTTCACGCGTCCCTTCTAATACGACTCACTATAGACGTCGTGCTCTTATTGGGAGTTTTAGAGCTAGAGGAGACCGTTCTCGTGGAGTCGGTGGGC
WP_008565025.1;TAATTATGAGCTCAACGTTT	ACCTTCACGCGTCCCTTCTAATACGACTCACTATAGTTCGTTCTGGCACTGTTCCAGTTTTAGAGCTAGAGGAGACCGTTCTCGTGGAGTCGGTGGGC
WP_000162452.1;TAATTATTAAGCGACGGTGT	ACCTTCACGCGTCCCTTCTAATACGACTCACTATAGCGGAACTAATTATTAAGCGAGTTTTAGAGCTAGAGGAGACCGTTCTCGTGGAGTCGGTGGGC
WP_006256429.1;TAATTTGCCATTAAACGCTT	ACCTTCACGCGTCCCTTCTAATACGACTCACTATAGACGTCGTGCAAGCGTTTAAGTTTTAGAGCTAGAGGAGACCGTTCTCGTGGAGTCGGTGGGC
WP_008312029.1;TAATTTTATCAAATATCTAG	ACCTTCACGCGTCCCTTCTAATACGACTCACTATAGACTAATTTTATCAAATATCTGTTTTAGAGCTAGAGGAGACCGTTCTCGTGGAGTCGGTGGGC
WP_003140871.1;TACAACAAAAGAGTTGGGCC	ACCTTCACGCGTCCCTTCTAATACGACTCACTATAGGAACTACAACAAAAGAGTTGTTTTAGAGCTAGAGGAGACCGTTCTCGTGGAGTCGGTGGGC
WP_004702785.1;TACAACTCCGTATTTAACGT	ACCTTCACGCGTCCCTTCTAATACGACTCACTATAGACGTCGTGCACGTTAAATAGTTTTAGAGCTAGAGGAGACCGTTCTCGTGGAGTCGGTGGGC
WP_002650194.1;TACAAGAACCAACTGTAACT	ACCTTCACGCGTCCCTTCTAATACGACTCACTATAGTGACGTCGTGCAGTTACAGTGTTTTAGAGCTAGAGGAGACCGTTCTCGTGGAGTCGGTGGGC
WP_009010779.1;TACAATATAATACTACGGTT	ACCTTCACGCGTCCCTTCTAATACGACTCACTATAGGAACTACAATATAATACTAGTTTTAGAGCTAGAGGAGACCGTTCTCGTGGAGTCGGTGGGC
WP_007392289.1;TACACCTGCTCTGTCTGAGG	ACCTTCACGCGTCCCTTCTAATACGACTCACTATAGAACTACACCTGCTCTGTCTGGTTTTAGAGCTAGAGGAGACCGTTCTCGTGGAGTCGGTGGGC
WP_008044785.1;TACACCTTTATTCCGCGCAA	ACCTTCACGCGTCCCTTCTAATACGACTCACTATAGTCGTGCTTGCGCGGAATAAGTTTTAGAGCTAGAGGAGACCGTTCTCGTGGAGTCGGTGGGC
WP_009460545.1;TACACTTCCTCCCTCCCAGG	ACCTTCACGCGTCCCTTCTAATACGACTCACTATAGAACTACACTTCCTCCCTCCCGTTTTAGAGCTAGAGGAGACCGTTCTCGTGGAGTCGGTGGGC
WP_011652754.1;TACATCCGCCATTTTTCCCC	ACCTTCACGCGTCCCTTCTAATACGACTCACTATAGCGTCGTGCGGGGAAAAATGGGTTTTAGAGCTAGAGGAGACCGTTCTCGTGGAGTCGGTGGGC
WP_006784524.1;TACATTGTATTTCCGAGTTG	ACCTTCACGCGTCCCTTCTAATACGACTCACTATAGACTACATTGTATTTCCGAGTGTTTTAGAGCTAGAGGAGACCGTTCTCGTGGAGTCGGTGGGC
WP_005280603.1;TACCAAAACTCTGCACATGA	ACCTTCACGCGTCCCTTCTAATACGACTCACTATAGCGTGCTCATGTGCAGAGTTTGTTTTAGAGCTAGAGGAGACCGTTCTCGTGGAGTCGGTGGGC
WP_005488479.1;TACCAATATATTTCTCTTCA	ACCTTCACGCGTCCCTTCTAATACGACTCACTATAGCGTGCTGAAGAGAAATATATGTTTTAGAGCTAGAGGAGACCGTTCTCGTGGAGTCGGTGGGC
WP_006770119.1;TACCACTCAATTTGATTTCC	ACCTTCACGCGTCCCTTCTAATACGACTCACTATAGCGTGCGGAAATCAAATTGAGGTTTTAGAGCTAGAGGAGACCGTTCTCGTGGAGTCGGTGGGC
WP_008258621.1;TACCATTCAGAGTTAGTTGG	ACCTTCACGCGTCCCTTCTAATACGACTCACTATAGAACTACCATTCAGAGTTAGTGTTTTAGAGCTAGAGGAGACCGTTCTCGTGGAGTCGGTGGGC
WP_004647417.1;TACCCAGGCTGATATTCCTT	ACCTTCACGCGTCCCTTCTAATACGACTCACTATAGTCGTGCAAGGAATATCAGCCGTTTTAGAGCTAGAGGAGACCGTTCTCGTGGAGTCGGTGGGC
WP_010780948.1;TACCCCCCCCCGTTTCTGTG	ACCTTCACGCGTCCCTTCTAATACGACTCACTATAGACGTCGTGCCACAGAAACGGTTTTAGAGCTAGAGGAGACCGTTCTCGTGGAGTCGGTGGGC
WP_009092971.1;TACCCCTTATAGTATAAAGT	ACCTTCACGCGTCCCTTCTAATACGACTCACTATAGTCGTGCACTTTATACTATAAGTTTTAGAGCTAGAGGAGACCGTTCTCGTGGAGTCGGTGGGC
WP_009554477.1;TACCCTCTTCAACATTCTTC	ACCTTCACGCGTCCCTTCTAATACGACTCACTATAGTCGTGCGAAGAATGTTGAAGGTTTTAGAGCTAGAGGAGACCGTTCTCGTGGAGTCGGTGGGC
WP_000637204.1;TACGAATCTTGGACGCTCCG	ACCTTCACGCGTCCCTTCTAATACGACTCACTATAGGCTGCGGAACTACGAATCTGTTTTAGAGCTAGAGGAGACCGTTCTCGTGGAGTCGGTGGGC
WP_011410284.1;TACGCCATCGTCTAATCATT	ACCTTCACGCGTCCCTTCTAATACGACTCACTATAGTCGTGCAATGATTAGACGAGTTTTAGAGCTAGAGGAGACCGTTCTCGTGGAGTCGGTGGGC
WP_011608342.1;TACGCCGCAACCGGTATAAG	ACCTTCACGCGTCCCTTCTAATACGACTCACTATAGTCGTGCCTTATACCGGTTGGTTTTAGAGCTAGAGGAGACCGTTCTCGTGGAGTCGGTGGGC
WP_011233739.1;TACGCGGTCCTTTCGGCGGG	ACCTTCACGCGTCCCTTCTAATACGACTCACTATAGTGACGTCGTGCCCCGCCGAAGTTTTAGAGCTAGAGGAGACCGTTCTCGTGGAGTCGGTGGGC
WP_005544483.1;TACGGCTTGCTTGGAGGAAA	ACCTTCACGCGTCCCTTCTAATACGACTCACTATAGCTGCGGAACTACGGCTTGCTGTTTTAGAGCTAGAGGAGACCGTTCTCGTGGAGTCGGTGGGC
WP_009725265.1;TACGGGAAGTAAAGACGGAG	ACCTTCACGCGTCCCTTCTAATACGACTCACTATAGGAACTACGGGAAGTAAAGAGTTTTAGAGCTAGAGGAGACCGTTCTCGTGGAGTCGGTGGGC
WP_004166957.1;TACGGTGTGAGCAAGGTGCC	ACCTTCACGCGTCCCTTCTAATACGACTCACTATAGCGGAACTACGGTGTGAGCAGTTTTAGAGCTAGAGGAGACCGTTCTCGTGGAGTCGGTGGGC
WP_005255307.1;TACGGTTACCCCTACATACC	ACCTTCACGCGTCCCTTCTAATACGACTCACTATAGTGACGTCGTGCGGTATGTAGGTTTTAGAGCTAGAGGAGACCGTTCTCGTGGAGTCGGTGGGC
WP_002308859.1;TACGTGCGAGTGGGAGCCTG	ACCTTCACGCGTCCCTTCTAATACGACTCACTATAGCTGCGGAACTACGTGCGAGTGTTTTAGAGCTAGAGGAGACCGTTCTCGTGGAGTCGGTGGGC
WP_011399565.1;TACTAAATAGATAATTTTCG	ACCTTCACGCGTCCCTTCTAATACGACTCACTATAGACTACTAAATAGATAATTTTGTTTTAGAGCTAGAGGAGACCGTTCTCGTGGAGTCGGTGGGC
WP_003654807.1;TACTACATAACGTAGCTAAG	ACCTTCACGCGTCCCTTCTAATACGACTCACTATAGACTACTACATAACGTAGCTAGTTTTAGAGCTAGAGGAGACCGTTCTCGTGGAGTCGGTGGGC
WP_002909821.1;TACTACCGCGAAACTCGCAC	ACCTTCACGCGTCCCTTCTAATACGACTCACTATAGCGTCGTGCGTGCGAGTTTCGGTTTTAGAGCTAGAGGAGACCGTTCTCGTGGAGTCGGTGGGC
WP_007554702.1;TACTACGATCCTGGCGGTTC	ACCTTCACGCGTCCCTTCTAATACGACTCACTATAGCGGAACTACTACGATCCTGGGTTTTAGAGCTAGAGGAGACCGTTCTCGTGGAGTCGGTGGGC
WP_003321978.1;TACTATAAATGGTCATATAT	ACCTTCACGCGTCCCTTCTAATACGACTCACTATAGGCTGCGGAACTACTATAAAGTTTTAGAGCTAGAGGAGACCGTTCTCGTGGAGTCGGTGGGC
WP_003748519.1;TACTATGCCTCGTCCCTTAT	ACCTTCACGCGTCCCTTCTAATACGACTCACTATAGACGTCGTGCATAAGGGACGGTTTTAGAGCTAGAGGAGACCGTTCTCGTGGAGTCGGTGGGC
WP_009320990.1;TACTATGTAACGGGGAATAC	ACCTTCACGCGTCCCTTCTAATACGACTCACTATAGCTGCGGAACTACTATGTAAGTTTTAGAGCTAGAGGAGACCGTTCTCGTGGAGTCGGTGGGC
WP_009778768.1;TACTCACTGATTGGATGGCG	ACCTTCACGCGTCCCTTCTAATACGACTCACTATAGCTGCGGAACTACTCACTGATGTTTTAGAGCTAGAGGAGACCGTTCTCGTGGAGTCGGTGGGC
WP_004442738.1;TACTCCCATCATCCTACATT	ACCTTCACGCGTCCCTTCTAATACGACTCACTATAGTCGTGCAATGTAGGATGATGTTTTAGAGCTAGAGGAGACCGTTCTCGTGGAGTCGGTGGGC
WP_005488479.1;TACTCCGTGCCGAACTATTG	ACCTTCACGCGTCCCTTCTAATACGACTCACTATAGACTACTCCGTGCCGAACTATGTTTTAGAGCTAGAGGAGACCGTTCTCGTGGAGTCGGTGGGC
WP_002148257.1;TACTCGCGGGCGTTAAGGTA	ACCTTCACGCGTCCCTTCTAATACGACTCACTATAGGAACTACTCGCGGGCGTTAGTTTTAGAGCTAGAGGAGACCGTTCTCGTGGAGTCGGTGGGC
WP_003758501.1;TACTCTTGAGTTTTTTGCGG	ACCTTCACGCGTCCCTTCTAATACGACTCACTATAGAACTACTCTTGAGTTTTTTGGTTTTAGAGCTAGAGGAGACCGTTCTCGTGGAGTCGGTGGGC
WP_006391408.1;TACTGCCACCTAATGCCCCG	ACCTTCACGCGTCCCTTCTAATACGACTCACTATAGACTACTGCCACCTAATGCCCGTTTTAGAGCTAGAGGAGACCGTTCTCGTGGAGTCGGTGGGC
WP_007865258.1;TACTGGTCACTGGCAGGCCC	ACCTTCACGCGTCCCTTCTAATACGACTCACTATAGCGGAACTACTGGTCACTGGCGTTTTAGAGCTAGAGGAGACCGTTCTCGTGGAGTCGGTGGGC
WP_006716908.1;TACTGGTTTGCCTTCATCTG	ACCTTCACGCGTCCCTTCTAATACGACTCACTATAGACTACTGGTTTGCCTTCATCGTTTTAGAGCTAGAGGAGACCGTTCTCGTGGAGTCGGTGGGC
WP_006267777.1;TACTGTCTTGGTGTGCTAAG	ACCTTCACGCGTCCCTTCTAATACGACTCACTATAGTGGCTGCGGAACTACTGTCTGTTTTAGAGCTAGAGGAGACCGTTCTCGTGGAGTCGGTGGGC
WP_004437119.1;TACTTCGCAGTGGTAACATT	ACCTTCACGCGTCCCTTCTAATACGACTCACTATAGCTGCGGAACTACTTCGCAGGTTTTAGAGCTAGAGGAGACCGTTCTCGTGGAGTCGGTGGGC
WP_008540659.1;TACTTCGCCCAATGGTAGCT	ACCTTCACGCGTCCCTTCTAATACGACTCACTATAGTGACGTCGTGCAGCTACCATGTTTTAGAGCTAGAGGAGACCGTTCTCGTGGAGTCGGTGGGC
WP_008960817.1;TACTTGTCAAATTAGACTCG	ACCTTCACGCGTCCCTTCTAATACGACTCACTATAGACTACTTGTCAAATTAGACTGTTTTAGAGCTAGAGGAGACCGTTCTCGTGGAGTCGGTGGGC
WP_004821027.1;TACTTTCACCTCGTCTTATT	ACCTTCACGCGTCCCTTCTAATACGACTCACTATAGTGACGTCGTGCAATAAGACGGTTTTAGAGCTAGAGGAGACCGTTCTCGTGGAGTCGGTGGGC
WP_002569855.1;TAGAAGACCATATTGTGAAG	ACCTTCACGCGTCCCTTCTAATACGACTCACTATAGACGTCGTGCCTTCACAATAGTTTTAGAGCTAGAGGAGACCGTTCTCGTGGAGTCGGTGGGC
WP_008578924.1;TAGACGCCCAGCAAATCGTC	ACCTTCACGCGTCCCTTCTAATACGACTCACTATAGACGTCGTGCGACGATTTGCGTTTTAGAGCTAGAGGAGACCGTTCTCGTGGAGTCGGTGGGC
WP_004799309.1;TAGAGAAGTCTGACGCCGCG	ACCTTCACGCGTCCCTTCTAATACGACTCACTATAGACTAGAGAAGTCTGACGCCGGTTTTAGAGCTAGAGGAGACCGTTCTCGTGGAGTCGGTGGGC
WP_011542644.1;TAGAGTAACCACAGGATCTT	ACCTTCACGCGTCCCTTCTAATACGACTCACTATAGTGCGGAACTAGAGTAACCACGTTTTAGAGCTAGAGGAGACCGTTCTCGTGGAGTCGGTGGGC
WP_002946474.1;TAGATGAATTGCAATGGTCG	ACCTTCACGCGTCCCTTCTAATACGACTCACTATAGACTAGATGAATTGCAATGGTGTTTTAGAGCTAGAGGAGACCGTTCTCGTGGAGTCGGTGGGC
WP_005095538.1;TAGCCAAATTAATTCAGCTT	ACCTTCACGCGTCCCTTCTAATACGACTCACTATAGTCGTGCAAGCTGAATTAATTGTTTTAGAGCTAGAGGAGACCGTTCTCGTGGAGTCGGTGGGC
WP_011571118.1;TAGCTCCAGCAAACGCGTCC	ACCTTCACGCGTCCCTTCTAATACGACTCACTATAGCGTCGTGCGGACGCGTTTGCGTTTTAGAGCTAGAGGAGACCGTTCTCGTGGAGTCGGTGGGC
WP_006891260.1;TAGCTCCGGATGTTTCATTT	ACCTTCACGCGTCCCTTCTAATACGACTCACTATAGCGTCGTGCAAATGAAACATCGTTTTAGAGCTAGAGGAGACCGTTCTCGTGGAGTCGGTGGGC
WP_007653822.1;TAGCTCGCCCAGGAGTCTTT	ACCTTCACGCGTCCCTTCTAATACGACTCACTATAGTGACGTCGTGCAAAGACTCCGTTTTAGAGCTAGAGGAGACCGTTCTCGTGGAGTCGGTGGGC
WP_005632134.1;TAGCTGCTTGAGGCCCAGAG	ACCTTCACGCGTCCCTTCTAATACGACTCACTATAGACTAGCTGCTTGAGGCCCAGGTTTTAGAGCTAGAGGAGACCGTTCTCGTGGAGTCGGTGGGC
WP_000175741.1;TAGGAGTGCAGGAACCACCC	ACCTTCACGCGTCCCTTCTAATACGACTCACTATAGGCTGCGGAACTAGGAGTGCGTTTTAGAGCTAGAGGAGACCGTTCTCGTGGAGTCGGTGGGC
WP_011399565.1;TAGGATGCACAGGTCAGCGC	ACCTTCACGCGTCCCTTCTAATACGACTCACTATAGCTGCGGAACTAGGATGCACGTTTTAGAGCTAGAGGAGACCGTTCTCGTGGAGTCGGTGGGC
WP_003007444.1;TAGGCCGAACTTTGTATCTG	ACCTTCACGCGTCCCTTCTAATACGACTCACTATAGTCGTGCCAGATACAAAGTTGTTTTAGAGCTAGAGGAGACCGTTCTCGTGGAGTCGGTGGGC
WP_007802196.1;TAGGCGACGCCAGATTCGAG	ACCTTCACGCGTCCCTTCTAATACGACTCACTATAGCTGACGTCGTGCCTCGAATCGTTTTAGAGCTAGAGGAGACCGTTCTCGTGGAGTCGGTGGGC
WP_004996932.1;TAGGCGCAGCGGTAAACTTT	ACCTTCACGCGTCCCTTCTAATACGACTCACTATAGGCTGCGGAACTAGGCGCAGGTTTTAGAGCTAGAGGAGACCGTTCTCGTGGAGTCGGTGGGC
WP_006732882.1;TAGGGCACCGGCCGAGGGGA	ACCTTCACGCGTCCCTTCTAATACGACTCACTATAGACGTCGTGCTCCCCTCGGCGTTTTAGAGCTAGAGGAGACCGTTCTCGTGGAGTCGGTGGGC
WP_011275775.1;TAGGGCGATAGGTGGGTGTC	ACCTTCACGCGTCCCTTCTAATACGACTCACTATAGCGGAACTAGGGCGATAGGTGTTTTAGAGCTAGAGGAGACCGTTCTCGTGGAGTCGGTGGGC
WP_002983619.1;TAGGGTTCGCCGACACCCCG	ACCTTCACGCGTCCCTTCTAATACGACTCACTATAGACTAGGGTTCGCCGACACCCGTTTTAGAGCTAGAGGAGACCGTTCTCGTGGAGTCGGTGGGC
WP_008925559.1;TAGGTTTTCCCCAGCGCTTC	ACCTTCACGCGTCCCTTCTAATACGACTCACTATAGCTGACGTCGTGCGAAGCGCTGTTTTAGAGCTAGAGGAGACCGTTCTCGTGGAGTCGGTGGGC
WP_004288595.1;TAGTATACCTCCCTTTTCGT	ACCTTCACGCGTCCCTTCTAATACGACTCACTATAGACGTCGTGCACGAAAAGGGGTTTTAGAGCTAGAGGAGACCGTTCTCGTGGAGTCGGTGGGC
WP_000587144.1;TAGTATTTGCCATATAGATC	ACCTTCACGCGTCCCTTCTAATACGACTCACTATAGCTGACGTCGTGCGATCTATAGTTTTAGAGCTAGAGGAGACCGTTCTCGTGGAGTCGGTGGGC
WP_006907657.1;TAGTCATTTGTCGTCCTCTG	ACCTTCACGCGTCCCTTCTAATACGACTCACTATAGACTAGTCATTTGTCGTCCTCGTTTTAGAGCTAGAGGAGACCGTTCTCGTGGAGTCGGTGGGC
WP_002514670.1;TAGTCCAAGTCTTTCAGGGA	ACCTTCACGCGTCCCTTCTAATACGACTCACTATAGGAACTAGTCCAAGTCTTTCGTTTTAGAGCTAGAGGAGACCGTTCTCGTGGAGTCGGTGGGC
WP_007802196.1;TAGTCCAATGAACATTTATG	ACCTTCACGCGTCCCTTCTAATACGACTCACTATAGTCGTGCCATAAATGTTCATGTTTTAGAGCTAGAGGAGACCGTTCTCGTGGAGTCGGTGGGC
WP_008469667.1;TAGTCCCGGAAGTAAAGGGA	ACCTTCACGCGTCCCTTCTAATACGACTCACTATAGCGTCGTGCTCCCTTTACTTCGTTTTAGAGCTAGAGGAGACCGTTCTCGTGGAGTCGGTGGGC
WP_008125961.1;TAGTCCGAAGGAGTGCAAAG	ACCTTCACGCGTCCCTTCTAATACGACTCACTATAGACTAGTCCGAAGGAGTGCAAGTTTTAGAGCTAGAGGAGACCGTTCTCGTGGAGTCGGTGGGC
WP_004026355.1;TAGTCCGACACCTAATTGGA	ACCTTCACGCGTCCCTTCTAATACGACTCACTATAGAACTAGTCCGACACCTAATGTTTTAGAGCTAGAGGAGACCGTTCTCGTGGAGTCGGTGGGC
WP_007200682.1;TAGTCTCGAGTCGGGACGAA	ACCTTCACGCGTCCCTTCTAATACGACTCACTATAGCTGCGGAACTAGTCTCGAGTGTTTTAGAGCTAGAGGAGACCGTTCTCGTGGAGTCGGTGGGC
WP_002904437.1;TAGTGACGTATGAGGTGTAG	ACCTTCACGCGTCCCTTCTAATACGACTCACTATAGTGCGGAACTAGTGACGTATGGTTTTAGAGCTAGAGGAGACCGTTCTCGTGGAGTCGGTGGGC
WP_007563269.1;TAGTGACTGGATTTCTCGTG	ACCTTCACGCGTCCCTTCTAATACGACTCACTATAGACTAGTGACTGGATTTCTCGGTTTTAGAGCTAGAGGAGACCGTTCTCGTGGAGTCGGTGGGC
WP_009461124.1;TAGTGCTTTCGAATGGTACG	ACCTTCACGCGTCCCTTCTAATACGACTCACTATAGCGGAACTAGTGCTTTCGAAGTTTTAGAGCTAGAGGAGACCGTTCTCGTGGAGTCGGTGGGC
WP_005468577.1;TAGTGGGGAAGTAAGATGGA	ACCTTCACGCGTCCCTTCTAATACGACTCACTATAGAACTAGTGGGGAAGTAAGAGTTTTAGAGCTAGAGGAGACCGTTCTCGTGGAGTCGGTGGGC
WP_005433217.1;TAGTGTCTCACACCGCTCTG	ACCTTCACGCGTCCCTTCTAATACGACTCACTATAGACTAGTGTCTCACACCGCTCGTTTTAGAGCTAGAGGAGACCGTTCTCGTGGAGTCGGTGGGC
WP_004375525.1;TAGTGTCTGCTGGATAGCCT	ACCTTCACGCGTCCCTTCTAATACGACTCACTATAGCTGCGGAACTAGTGTCTGCGTTTTAGAGCTAGAGGAGACCGTTCTCGTGGAGTCGGTGGGC
WP_010481838.1;TAGTTCGCTAGGGCTTCATT	ACCTTCACGCGTCCCTTCTAATACGACTCACTATAGGCTGCGGAACTAGTTCGCTGTTTTAGAGCTAGAGGAGACCGTTCTCGTGGAGTCGGTGGGC
WP_006790109.1;TAGTTGCCATAAACATCCTA	ACCTTCACGCGTCCCTTCTAATACGACTCACTATAGACGTCGTGCTAGGATGTTTAGTTTTAGAGCTAGAGGAGACCGTTCTCGTGGAGTCGGTGGGC
WP_005083623.1;TATAAAGTTAGGTTTCTTGG	ACCTTCACGCGTCCCTTCTAATACGACTCACTATAGAACTATAAAGTTAGGTTTCTGTTTTAGAGCTAGAGGAGACCGTTCTCGTGGAGTCGGTGGGC
WP_008487653.1;TATAAATCCAAGATTGATAT	ACCTTCACGCGTCCCTTCTAATACGACTCACTATAGCCACACTTAGGTAACTTAGCGTTTTAGAGCTAGAGGAGACCGTTCTCGTGGAGTCGGTGGGC
WP_011260171.1;TATAACACCATAATGTGTCA	ACCTTCACGCGTCCCTTCTAATACGACTCACTATAGACGTCGTGCTGACACATTAGTTTTAGAGCTAGAGGAGACCGTTCTCGTGGAGTCGGTGGGC
WP_000637218.1;TATAACTCATTTAGCTCTTG	ACCTTCACGCGTCCCTTCTAATACGACTCACTATAGACTATAACTCATTTAGCTCTGTTTTAGAGCTAGAGGAGACCGTTCTCGTGGAGTCGGTGGGC
WP_003441833.1;TATAATCATATTTAGAATTG	ACCTTCACGCGTCCCTTCTAATACGACTCACTATAGACTATAATCATATTTAGAATGTTTTAGAGCTAGAGGAGACCGTTCTCGTGGAGTCGGTGGGC
WP_009272085.1;TATACGATCCGAGGATAAGT	ACCTTCACGCGTCCCTTCTAATACGACTCACTATAGCTGCGGAACTATACGATCCGGTTTTAGAGCTAGAGGAGACCGTTCTCGTGGAGTCGGTGGGC
WP_004456775.1;TATACGATGTTTTAGACAGG	ACCTTCACGCGTCCCTTCTAATACGACTCACTATAGAACTATACGATGTTTTAGACGTTTTAGAGCTAGAGGAGACCGTTCTCGTGGAGTCGGTGGGC
WP_010702643.1;TATATATATCCACGTTGTTC	ACCTTCACGCGTCCCTTCTAATACGACTCACTATAGCTGACGTCGTGCGAACAACGGTTTTAGAGCTAGAGGAGACCGTTCTCGTGGAGTCGGTGGGC
WP_004647417.1;TATATCCACGTACTCTCACC	ACCTTCACGCGTCCCTTCTAATACGACTCACTATAGCGTCGTGCGGTGAGAGTACGGTTTTAGAGCTAGAGGAGACCGTTCTCGTGGAGTCGGTGGGC
WP_009235572.1;TATCACCGACGTCACCTTAA	ACCTTCACGCGTCCCTTCTAATACGACTCACTATAGCGTCGTGCTTAAGGTGACGTGTTTTAGAGCTAGAGGAGACCGTTCTCGTGGAGTCGGTGGGC
WP_008736147.1;TATCACCGATCTCCTTAAGA	ACCTTCACGCGTCCCTTCTAATACGACTCACTATAGCGTCGTGCTCTTAAGGAGATGTTTTAGAGCTAGAGGAGACCGTTCTCGTGGAGTCGGTGGGC
WP_006487461.1;TATCACGTATATTGTCGTTG	ACCTTCACGCGTCCCTTCTAATACGACTCACTATAGACTATCACGTATATTGTCGTGTTTTAGAGCTAGAGGAGACCGTTCTCGTGGAGTCGGTGGGC
WP_004043660.1;TATCACGTCTAAGGCGCAGG	ACCTTCACGCGTCCCTTCTAATACGACTCACTATAGAACTATCACGTCTAAGGCGCGTTTTAGAGCTAGAGGAGACCGTTCTCGTGGAGTCGGTGGGC
WP_005544483.1;TATCAGCTATCACAAACCGG	ACCTTCACGCGTCCCTTCTAATACGACTCACTATAGACTATCAGCTATCACAAACCGTTTTAGAGCTAGAGGAGACCGTTCTCGTGGAGTCGGTGGGC
WP_002990062.1;TATCAGGTTCTATCTAGGGG	ACCTTCACGCGTCCCTTCTAATACGACTCACTATAGAACTATCAGGTTCTATCTAGTTTTAGAGCTAGAGGAGACCGTTCTCGTGGAGTCGGTGGGC
WP_011584955.1;TATCATCCTTCGTAAGTACG	ACCTTCACGCGTCCCTTCTAATACGACTCACTATAGACGTCGTGCCGTACTTACGAGTTTTAGAGCTAGAGGAGACCGTTCTCGTGGAGTCGGTGGGC
WP_002205327.1;TATCCACCGCGTCCGTGTCC	ACCTTCACGCGTCCCTTCTAATACGACTCACTATAGTCGTGCGGACACGGACGCGGGTTTTAGAGCTAGAGGAGACCGTTCTCGTGGAGTCGGTGGGC
WP_003560383.1;TATCCACTAATTTAAAACGC	ACCTTCACGCGTCCCTTCTAATACGACTCACTATAGTCGTGCGCGTTTTAAATTAGGTTTTAGAGCTAGAGGAGACCGTTCTCGTGGAGTCGGTGGGC
WP_003560383.1;TATCCCCGGATATAACTTGT	ACCTTCACGCGTCCCTTCTAATACGACTCACTATAGTCGTGCACAAGTTATATCCGGTTTTAGAGCTAGAGGAGACCGTTCTCGTGGAGTCGGTGGGC
WP_003218222.1;TATCCCGTCGCCAGCCCTCC	ACCTTCACGCGTCCCTTCTAATACGACTCACTATAGTCGTGCGGAGGGCTGGCGAGTTTTAGAGCTAGAGGAGACCGTTCTCGTGGAGTCGGTGGGC
WP_002906638.1;TATCCCTAATTTGCGCATCC	ACCTTCACGCGTCCCTTCTAATACGACTCACTATAGTCGTGCGGATGCGCAAATTGTTTTAGAGCTAGAGGAGACCGTTCTCGTGGAGTCGGTGGGC
WP_011091268.1;TATCCGACTGGCTCACTTAA	ACCTTCACGCGTCCCTTCTAATACGACTCACTATAGTCGTGCTTAAGTGAGCCAGTGTTTTAGAGCTAGAGGAGACCGTTCTCGTGGAGTCGGTGGGC
WP_007409527.1;TATCCTTAACTTCCTGGCTC	ACCTTCACGCGTCCCTTCTAATACGACTCACTATAGTCGTGCGAGCCAGGAAGTTAGTTTTAGAGCTAGAGGAGACCGTTCTCGTGGAGTCGGTGGGC
WP_009193507.1;TATCCTTATCCTGTATTTAT	ACCTTCACGCGTCCCTTCTAATACGACTCACTATAGTCGTGCATAAATACAGGATAGTTTTAGAGCTAGAGGAGACCGTTCTCGTGGAGTCGGTGGGC
WP_004527488.1;TATCGCCTCCTTCGGTAACG	ACCTTCACGCGTCCCTTCTAATACGACTCACTATAGCGTCGTGCCGTTACCGAAGGGTTTTAGAGCTAGAGGAGACCGTTCTCGTGGAGTCGGTGGGC
WP_004270296.1;TATCGGGATTTCGCTTTAAG	ACCTTCACGCGTCCCTTCTAATACGACTCACTATAGACTATCGGGATTTCGCTTTAGTTTTAGAGCTAGAGGAGACCGTTCTCGTGGAGTCGGTGGGC
WP_011679544.1;TATCGGTAGGGTTTGGGGGT	ACCTTCACGCGTCCCTTCTAATACGACTCACTATAGGAACTATCGGTAGGGTTTGGTTTTAGAGCTAGAGGAGACCGTTCTCGTGGAGTCGGTGGGC
WP_000781811.1;TATCTCATCACCTAGGAAAC	ACCTTCACGCGTCCCTTCTAATACGACTCACTATAGCGGAACTATCTCATCACCTGTTTTAGAGCTAGAGGAGACCGTTCTCGTGGAGTCGGTGGGC
WP_010495720.1;TATCTGCGTCGTGTCGGCGC	ACCTTCACGCGTCCCTTCTAATACGACTCACTATAGCGGAACTATCTGCGTCGTGTGTTTTAGAGCTAGAGGAGACCGTTCTCGTGGAGTCGGTGGGC
WP_011643962.1;TATCTTTAACTGTTCTCACG	ACCTTCACGCGTCCCTTCTAATACGACTCACTATAGACTATCTTTAACTGTTCTCAGTTTTAGAGCTAGAGGAGACCGTTCTCGTGGAGTCGGTGGGC
WP_000162457.1;TATGATCAATTATTGGGGAA	ACCTTCACGCGTCCCTTCTAATACGACTCACTATAGCGGAACTATGATCAATTATGTTTTAGAGCTAGAGGAGACCGTTCTCGTGGAGTCGGTGGGC
WP_009226174.1;TATGCCTCCTTCCCATAAAC	ACCTTCACGCGTCCCTTCTAATACGACTCACTATAGACGTCGTGCGTTTATGGGAGTTTTAGAGCTAGAGGAGACCGTTCTCGTGGAGTCGGTGGGC
WP_005392293.1;TATTAATTAAGTACTCAATG	ACCTTCACGCGTCCCTTCTAATACGACTCACTATAGACTATTAATTAAGTACTCAAGTTTTAGAGCTAGAGGAGACCGTTCTCGTGGAGTCGGTGGGC
WP_003795223.1;TATTACCCTTGTGTTTGCGC	ACCTTCACGCGTCCCTTCTAATACGACTCACTATAGCGTCGTGCGCGCAAACACAAGTTTTAGAGCTAGAGGAGACCGTTCTCGTGGAGTCGGTGGGC
WP_004857778.1;TATTATGAATAAGGCTCAAG	ACCTTCACGCGTCCCTTCTAATACGACTCACTATAGACTATTATGAATAAGGCTCAGTTTTAGAGCTAGAGGAGACCGTTCTCGTGGAGTCGGTGGGC
WP_000637206.1;TATTCTACTCTCTGGTCTCG	ACCTTCACGCGTCCCTTCTAATACGACTCACTATAGACTATTCTACTCTCTGGTCTGTTTTAGAGCTAGAGGAGACCGTTCTCGTGGAGTCGGTGGGC
WP_000175752.1;TATTCTATAAGAAAAAATAG	ACCTTCACGCGTCCCTTCTAATACGACTCACTATAGACTATTCTATAAGAAAAAATGTTTTAGAGCTAGAGGAGACCGTTCTCGTGGAGTCGGTGGGC
WP_003946393.1;TATTGAGTTGTCTATTGGAT	ACCTTCACGCGTCCCTTCTAATACGACTCACTATAGGAACTATTGAGTTGTCTATGTTTTAGAGCTAGAGGAGACCGTTCTCGTGGAGTCGGTGGGC
WP_006831505.1;TATTGCCGCGATTATACGTA	ACCTTCACGCGTCCCTTCTAATACGACTCACTATAGCGTCGTGCTACGTATAATCGGTTTTAGAGCTAGAGGAGACCGTTCTCGTGGAGTCGGTGGGC
WP_005648179.1;TATTGCCTGTTTATTCCTCG	ACCTTCACGCGTCCCTTCTAATACGACTCACTATAGCGTCGTGCCGAGGAATAAACGTTTTAGAGCTAGAGGAGACCGTTCTCGTGGAGTCGGTGGGC
WP_008431876.1;TATTGCCTTTCTTTGTGTGC	ACCTTCACGCGTCCCTTCTAATACGACTCACTATAGCGTCGTGCGCACACAAAGAAGTTTTAGAGCTAGAGGAGACCGTTCTCGTGGAGTCGGTGGGC
WP_004913075.1;TATTGGTTAAAAGAGACTCG	ACCTTCACGCGTCCCTTCTAATACGACTCACTATAGACTATTGGTTAAAAGAGACTGTTTTAGAGCTAGAGGAGACCGTTCTCGTGGAGTCGGTGGGC
WP_007746482.1;TATTGTATCGCCGGTCCACT	ACCTTCACGCGTCCCTTCTAATACGACTCACTATAGCTGCGGAACTATTGTATCGCGTTTTAGAGCTAGAGGAGACCGTTCTCGTGGAGTCGGTGGGC
WP_008540659.1;TATTTATAGTAGCTTTACTG	ACCTTCACGCGTCCCTTCTAATACGACTCACTATAGACTATTTATAGTAGCTTTACGTTTTAGAGCTAGAGGAGACCGTTCTCGTGGAGTCGGTGGGC
WP_004794794.1;TATTTTTCTCAACCGGTTTC	ACCTTCACGCGTCCCTTCTAATACGACTCACTATAGCGGAACTATTTTTCTCAACGTTTTAGAGCTAGAGGAGACCGTTCTCGTGGAGTCGGTGGGC
WP_005392293.1;TATTTTTGTAGGCTCACCCG	ACCTTCACGCGTCCCTTCTAATACGACTCACTATAGACTATTTTTGTAGGCTCACCGTTTTAGAGCTAGAGGAGACCGTTCTCGTGGAGTCGGTGGGC
WP_004104442.1;TCAAAGAGCCATTTCTCCTA	ACCTTCACGCGTCCCTTCTAATACGACTCACTATAGCACCATCGAGCCGATTACGTGTTTTAGAGCTAGAGGAGACCGTTCTCGTGGAGTCGGTGGGC
WP_005781249.1;TCAAATAATTCTATACATTG	ACCTTCACGCGTCCCTTCTAATACGACTCACTATAGACTCAAATAATTCTATACATGTTTTAGAGCTAGAGGAGACCGTTCTCGTGGAGTCGGTGGGC
WP_006493548.1;TCAAATCTGCGGCAGTGACT	ACCTTCACGCGTCCCTTCTAATACGACTCACTATAGGCTGCGGAACTCAAATCTGGTTTTAGAGCTAGAGGAGACCGTTCTCGTGGAGTCGGTGGGC
WP_006995561.1;TCAACCAAGTTTAAGTCCAA	ACCTTCACGCGTCCCTTCTAATACGACTCACTATAGTCGTGCTTGGACTTAAACTGTTTTAGAGCTAGAGGAGACCGTTCTCGTGGAGTCGGTGGGC
WP_005051336.1;TCAAGGCAATCGTCGGATTT	ACCTTCACGCGTCCCTTCTAATACGACTCACTATAGCGGAACTCAAGGCAATCGTGTTTTAGAGCTAGAGGAGACCGTTCTCGTGGAGTCGGTGGGC
WP_007484265.1;TCAATAACCTCGTTTCGCCC	ACCTTCACGCGTCCCTTCTAATACGACTCACTATAGACGTCGTGCGGGCGAAACGGTTTTAGAGCTAGAGGAGACCGTTCTCGTGGAGTCGGTGGGC
WP_011091268.1;TCAATATTTCCAAAGGTCTC	ACCTTCACGCGTCCCTTCTAATACGACTCACTATAGCGGAACTCAATATTTCCAAGTTTTAGAGCTAGAGGAGACCGTTCTCGTGGAGTCGGTGGGC
WP_002888320.1;TCAATTTACCATGCTACCCT	ACCTTCACGCGTCCCTTCTAATACGACTCACTATAGTGACGTCGTGCAGGGTAGCAGTTTTAGAGCTAGAGGAGACCGTTCTCGTGGAGTCGGTGGGC
NP_229441.1;TCACCACCATACACTGATGT	ACCTTCACGCGTCCCTTCTAATACGACTCACTATAGACGTCGTGCACATCAGTGTAGTTTTAGAGCTAGAGGAGACCGTTCTCGTGGAGTCGGTGGGC
WP_006427068.1;TCACCGCCGCCTTTGGGCAT	ACCTTCACGCGTCCCTTCTAATACGACTCACTATAGCGGAACTCACCGCCGCCTTGTTTTAGAGCTAGAGGAGACCGTTCTCGTGGAGTCGGTGGGC
WP_010962904.1;TCACCTTGGCTTTATAACAT	ACCTTCACGCGTCCCTTCTAATACGACTCACTATAGTCGTGCATGTTATAAAGCCAGTTTTAGAGCTAGAGGAGACCGTTCTCGTGGAGTCGGTGGGC
WP_009541956.1;TCACGCGGAGCTCCTGATGG	ACCTTCACGCGTCCCTTCTAATACGACTCACTATAGACTCACGCGGAGCTCCTGATGTTTTAGAGCTAGAGGAGACCGTTCTCGTGGAGTCGGTGGGC
WP_011095362.1;TCACGCTCTCCGCCGCAAGG	ACCTTCACGCGTCCCTTCTAATACGACTCACTATAGAACTCACGCTCTCCGCCGCAGTTTTAGAGCTAGAGGAGACCGTTCTCGTGGAGTCGGTGGGC
WP_003607688.1;TCACTATTCCCATCTGGTTA	ACCTTCACGCGTCCCTTCTAATACGACTCACTATAGCGGAACTCACTATTCCCATCGTTTTAGAGCTAGAGGAGACCGTTCTCGTGGAGTCGGTGGGC
WP_004456775.1;TCACTCCAGTGTACATGGTC	ACCTTCACGCGTCCCTTCTAATACGACTCACTATAGGAACTCACTCCAGTGTACAGTTTTAGAGCTAGAGGAGACCGTTCTCGTGGAGTCGGTGGGC
WP_005640098.1;TCACTGCGGGCGAGGGATTC	ACCTTCACGCGTCCCTTCTAATACGACTCACTATAGTGCGGAACTCACTGCGGGCGGTTTTAGAGCTAGAGGAGACCGTTCTCGTGGAGTCGGTGGGC
WP_002578254.1;TCACTGGTTATTCAATTACG	ACCTTCACGCGTCCCTTCTAATACGACTCACTATAGACTCACTGGTTATTCAATTAGTTTTAGAGCTAGAGGAGACCGTTCTCGTGGAGTCGGTGGGC
WP_003215564.1;TCACTTTGCTTCCCGGGCAC	ACCTTCACGCGTCCCTTCTAATACGACTCACTATAGCGGAACTCACTTTGCTTCCGTTTTAGAGCTAGAGGAGACCGTTCTCGTGGAGTCGGTGGGC
WP_000637204.1;TCAGCTAATGAACAGGCTAA	ACCTTCACGCGTCCCTTCTAATACGACTCACTATAGCGGAACTCAGCTAATGAACGTTTTAGAGCTAGAGGAGACCGTTCTCGTGGAGTCGGTGGGC
WP_003325705.1;TCAGCTACTCTTGTTGTTCG	ACCTTCACGCGTCCCTTCTAATACGACTCACTATAGACTCAGCTACTCTTGTTGTTGTTTTAGAGCTAGAGGAGACCGTTCTCGTGGAGTCGGTGGGC
WP_003474891.1;TCAGTTCCCACAAAGAAAGG	ACCTTCACGCGTCCCTTCTAATACGACTCACTATAGACGTCGTGCCCTTTCTTTGTGTTTTAGAGCTAGAGGAGACCGTTCTCGTGGAGTCGGTGGGC
WP_004629118.1;TCATAAACTTCATAGGAGTA	ACCTTCACGCGTCCCTTCTAATACGACTCACTATAGCGGAACTCATAAACTTCATGTTTTAGAGCTAGAGGAGACCGTTCTCGTGGAGTCGGTGGGC
WP_011489445.1;TCATAACCCGTGGTATTACT	ACCTTCACGCGTCCCTTCTAATACGACTCACTATAGACGTCGTGCAGTAATACCACGTTTTAGAGCTAGAGGAGACCGTTCTCGTGGAGTCGGTGGGC
WP_002455337.1;TCATAATGGCAAGGCCGAGG	ACCTTCACGCGTCCCTTCTAATACGACTCACTATAGACTCATAATGGCAAGGCCGAGTTTTAGAGCTAGAGGAGACCGTTCTCGTGGAGTCGGTGGGC
WP_008923989.1;TCATAATTTGCAAGTCAGGC	ACCTTCACGCGTCCCTTCTAATACGACTCACTATAGAACTCATAATTTGCAAGTCGTTTTAGAGCTAGAGGAGACCGTTCTCGTGGAGTCGGTGGGC
WP_000162484.1;TCATACTCCATTCGTATTTC	ACCTTCACGCGTCCCTTCTAATACGACTCACTATAGACGTCGTGCGAAATACGAAGTTTTAGAGCTAGAGGAGACCGTTCTCGTGGAGTCGGTGGGC
WP_006596310.1;TCATAGACCGAGTTGGTACG	ACCTTCACGCGTCCCTTCTAATACGACTCACTATAGACTCATAGACCGAGTTGGTAGTTTTAGAGCTAGAGGAGACCGTTCTCGTGGAGTCGGTGGGC
WP_000312550.1;TCATAGGAGTGCACCGGAAA	ACCTTCACGCGTCCCTTCTAATACGACTCACTATAGCGGAACTCATAGGAGTGCACGTTTTAGAGCTAGAGGAGACCGTTCTCGTGGAGTCGGTGGGC
WP_007190543.1;TCATCAATTATTATAACGGA	ACCTTCACGCGTCCCTTCTAATACGACTCACTATAGAACTCATCAATTATTATAAGTTTTAGAGCTAGAGGAGACCGTTCTCGTGGAGTCGGTGGGC
WP_008506181.1;TCATCCGATTTCTGATATTG	ACCTTCACGCGTCCCTTCTAATACGACTCACTATAGTCGTGCCAATATCAGAAATGTTTTAGAGCTAGAGGAGACCGTTCTCGTGGAGTCGGTGGGC
WP_011608342.1;TCATCCGTGCCTTCTTCTCA	ACCTTCACGCGTCCCTTCTAATACGACTCACTATAGTCGTGCTGAGAAGAAGGCAGTTTTAGAGCTAGAGGAGACCGTTCTCGTGGAGTCGGTGGGC
WP_010751257.1;TCATCCTTAGAACACGTGTC	ACCTTCACGCGTCCCTTCTAATACGACTCACTATAGTCGTGCGACACGTGTTCTAGTTTTAGAGCTAGAGGAGACCGTTCTCGTGGAGTCGGTGGGC
WP_007470712.1;TCATTGACCAACCAGATTTG	ACCTTCACGCGTCCCTTCTAATACGACTCACTATAGACTCATTGACCAACCAGATTGTTTTAGAGCTAGAGGAGACCGTTCTCGTGGAGTCGGTGGGC
WP_001487721.1;TCATTGACGACCGTGGGGTC	ACCTTCACGCGTCCCTTCTAATACGACTCACTATAGGAACTCATTGACGACCGTGGTTTTAGAGCTAGAGGAGACCGTTCTCGTGGAGTCGGTGGGC
WP_010761388.1;TCATTTACAAGACTCATTGG	ACCTTCACGCGTCCCTTCTAATACGACTCACTATAGACTCATTTACAAGACTCATTGTTTTAGAGCTAGAGGAGACCGTTCTCGTGGAGTCGGTGGGC
WP_000162456.1;TCATTTATTACAAGATCTAG	ACCTTCACGCGTCCCTTCTAATACGACTCACTATAGACTCATTTATTACAAGATCTGTTTTAGAGCTAGAGGAGACCGTTCTCGTGGAGTCGGTGGGC
WP_009460545.1;TCATTTCGGCTTTTTACAAG	ACCTTCACGCGTCCCTTCTAATACGACTCACTATAGACTCATTTCGGCTTTTTACAGTTTTAGAGCTAGAGGAGACCGTTCTCGTGGAGTCGGTGGGC
WP_008556995.1;TCCAAAACACTATCGTTCAC	ACCTTCACGCGTCCCTTCTAATACGACTCACTATAGTGCGTGAACGATAGTGTTTGTTTTAGAGCTAGAGGAGACCGTTCTCGTGGAGTCGGTGGGC
WP_000637208.1;TCCAATACCCCGATTACTTG	ACCTTCACGCGTCCCTTCTAATACGACTCACTATAGTGCCAAGTAATCGGGGTATGTTTTAGAGCTAGAGGAGACCGTTCTCGTGGAGTCGGTGGGC
WP_001584570.1;TCCAATATAAAGCTCTTTTA	ACCTTCACGCGTCCCTTCTAATACGACTCACTATAGTGCTAAAAGAGCTTTATATGTTTTAGAGCTAGAGGAGACCGTTCTCGTGGAGTCGGTGGGC
WP_003468692.1;TCCAATTACAATGGACATCA	ACCTTCACGCGTCCCTTCTAATACGACTCACTATAGTGCTGATGTCCATTGTAATGTTTTAGAGCTAGAGGAGACCGTTCTCGTGGAGTCGGTGGGC
WP_004371455.1;TCCAATTTATTCGTAGAGCG	ACCTTCACGCGTCCCTTCTAATACGACTCACTATAGACTCCAATTTATTCGTAGAGGTTTTAGAGCTAGAGGAGACCGTTCTCGTGGAGTCGGTGGGC
WP_004974792.1;TCCAATTTATTGTTATCCTT	ACCTTCACGCGTCCCTTCTAATACGACTCACTATAGTGCAAGGATAACAATAAATGTTTTAGAGCTAGAGGAGACCGTTCTCGTGGAGTCGGTGGGC
WP_007670537.1;TCCACACCTTCTCATCCACC	ACCTTCACGCGTCCCTTCTAATACGACTCACTATAGACGTCGTGCGGTGGATGAGAGTTTTAGAGCTAGAGGAGACCGTTCTCGTGGAGTCGGTGGGC
WP_005612722.1;TCCACCATTAATATTTGTTT	ACCTTCACGCGTCCCTTCTAATACGACTCACTATAGTGCAAACAAATATTAATGGGTTTTAGAGCTAGAGGAGACCGTTCTCGTGGAGTCGGTGGGC
WP_000162502.1;TCCACCCGGTACCCTCACAT	ACCTTCACGCGTCCCTTCTAATACGACTCACTATAGTCGTGCATGTGAGGGTACCGTTTTAGAGCTAGAGGAGACCGTTCTCGTGGAGTCGGTGGGC
WP_001408245.1;TCCACGAGTTCTGACATAGC	ACCTTCACGCGTCCCTTCTAATACGACTCACTATAGTGCGCTATGTCAGAACTCGGTTTTAGAGCTAGAGGAGACCGTTCTCGTGGAGTCGGTGGGC
WP_006074836.1;TCCATCGCATGCAATTTCAT	ACCTTCACGCGTCCCTTCTAATACGACTCACTATAGTGCATGAAATTGCATGCGAGTTTTAGAGCTAGAGGAGACCGTTCTCGTGGAGTCGGTGGGC
WP_000162482.1;TCCATGCATCCCGGCGATAT	ACCTTCACGCGTCCCTTCTAATACGACTCACTATAGTGCATATCGCCGGGATGCAGTTTTAGAGCTAGAGGAGACCGTTCTCGTGGAGTCGGTGGGC
WP_000162310.1;TCCATGTATATACTTATCTC	ACCTTCACGCGTCCCTTCTAATACGACTCACTATAGTGCGAGATAAGTATATACAGTTTTAGAGCTAGAGGAGACCGTTCTCGTGGAGTCGGTGGGC
WP_006636318.1;TCCATTAGAATTTGAAATGT	ACCTTCACGCGTCCCTTCTAATACGACTCACTATAGTGCACATTTCAAATTCTAAGTTTTAGAGCTAGAGGAGACCGTTCTCGTGGAGTCGGTGGGC
NP_229441.1;TCCCAAATCTCCCCACTTAT	ACCTTCACGCGTCCCTTCTAATACGACTCACTATAGCGTGCATAAGTGGGGAGATTGTTTTAGAGCTAGAGGAGACCGTTCTCGTGGAGTCGGTGGGC
WP_006806603.1;TCCCAATAAATGATTGCGAA	ACCTTCACGCGTCCCTTCTAATACGACTCACTATAGTGCTTCGCAATCATTTATTGTTTTAGAGCTAGAGGAGACCGTTCTCGTGGAGTCGGTGGGC
WP_004996932.1;TCCCAATGAACGACATTACG	ACCTTCACGCGTCCCTTCTAATACGACTCACTATAGACTCCCAATGAACGACATTAGTTTTAGAGCTAGAGGAGACCGTTCTCGTGGAGTCGGTGGGC
NP_944205.1;TCCCACCGAGTATGCGCCTC	ACCTTCACGCGTCCCTTCTAATACGACTCACTATAGTGCGAGGCGCATACTCGGTGTTTTAGAGCTAGAGGAGACCGTTCTCGTGGAGTCGGTGGGC
WP_011412710.1;TCCCACCTGCTTTTTATTTT	ACCTTCACGCGTCCCTTCTAATACGACTCACTATAGCGTGCAAAATAAAAAGCAGGGTTTTAGAGCTAGAGGAGACCGTTCTCGTGGAGTCGGTGGGC
WP_003654807.1;TCCCACTCGTATTGCATTAT	ACCTTCACGCGTCCCTTCTAATACGACTCACTATAGTGCATAATGCAATACGAGTGTTTTAGAGCTAGAGGAGACCGTTCTCGTGGAGTCGGTGGGC
NP_229441.1;TCCCACTGTTTAAATCTACG	ACCTTCACGCGTCCCTTCTAATACGACTCACTATAGCGTGCCGTAGATTTAAACAGGTTTTAGAGCTAGAGGAGACCGTTCTCGTGGAGTCGGTGGGC
WP_007728707.1;TCCCATACAGTTCCATCTTG	ACCTTCACGCGTCCCTTCTAATACGACTCACTATAGTGCCAAGATGGAACTGTATGTTTTAGAGCTAGAGGAGACCGTTCTCGTGGAGTCGGTGGGC
WP_007409527.1;TCCCCATCTCAGGTTGGTTA	ACCTTCACGCGTCCCTTCTAATACGACTCACTATAGCTGCGGAACTCCCCATCTCGTTTTAGAGCTAGAGGAGACCGTTCTCGTGGAGTCGGTGGGC
WP_005023315.1;TCCCCCCACCGAAAAAACTA	ACCTTCACGCGTCCCTTCTAATACGACTCACTATAGTCGTGCTAGTTTTTTCGGTGGTTTTAGAGCTAGAGGAGACCGTTCTCGTGGAGTCGGTGGGC
WP_007121618.1;TCCCCGTATGTTGGACTTAC	ACCTTCACGCGTCCCTTCTAATACGACTCACTATAGCGTGCGTAAGTCCAACATACGTTTTAGAGCTAGAGGAGACCGTTCTCGTGGAGTCGGTGGGC
WP_011275775.1;TCCCGCTCAGATTGGCTTTC	ACCTTCACGCGTCCCTTCTAATACGACTCACTATAGCGTGCGAAAGCCAATCTGAGGTTTTAGAGCTAGAGGAGACCGTTCTCGTGGAGTCGGTGGGC
WP_008114966.1;TCCCGGGGGGGAGGGGGCTT	ACCTTCACGCGTCCCTTCTAATACGACTCACTATAGTGCGGAACTCCCGGGGGGGAGTTTTAGAGCTAGAGGAGACCGTTCTCGTGGAGTCGGTGGGC
WP_005765106.1;TCCCGTATCCGCCCTGACCC	ACCTTCACGCGTCCCTTCTAATACGACTCACTATAGTATCACGTGGAAGAGTTCACGTTTTAGAGCTAGAGGAGACCGTTCTCGTGGAGTCGGTGGGC
WP_009778768.1;TCCCTAATCTACGTCAACTC	ACCTTCACGCGTCCCTTCTAATACGACTCACTATAGCGTGCGAGTTGACGTAGATTGTTTTAGAGCTAGAGGAGACCGTTCTCGTGGAGTCGGTGGGC
WP_005722894.1;TCCCTCACAGCAAATCCTGT	ACCTTCACGCGTCCCTTCTAATACGACTCACTATAGTGCACAGGATTTGCTGTGAGTTTTAGAGCTAGAGGAGACCGTTCTCGTGGAGTCGGTGGGC
WP_007084769.1;TCCCTCAGTTTAGGATCTGA	ACCTTCACGCGTCCCTTCTAATACGACTCACTATAGCTGCGGAACTCCCTCAGTTTGTTTTAGAGCTAGAGGAGACCGTTCTCGTGGAGTCGGTGGGC
WP_007144234.1;TCCCTCGATAGGCTGCGTAA	ACCTTCACGCGTCCCTTCTAATACGACTCACTATAGCGTGCTTACGCAGCCTATCGGTTTTAGAGCTAGAGGAGACCGTTCTCGTGGAGTCGGTGGGC
WP_009474916.1;TCCCTCTATTAGCATTTTGG	ACCTTCACGCGTCCCTTCTAATACGACTCACTATAGACTCCCTCTATTAGCATTTTGTTTTAGAGCTAGAGGAGACCGTTCTCGTGGAGTCGGTGGGC
WP_007972129.1;TCCCTCTGGTCTATCATTTT	ACCTTCACGCGTCCCTTCTAATACGACTCACTATAGTGCAAAATGATAGACCAGAGTTTTAGAGCTAGAGGAGACCGTTCTCGTGGAGTCGGTGGGC
WP_003690263.1;TCCCTTTGCAATTGCACCTA	ACCTTCACGCGTCCCTTCTAATACGACTCACTATAGCGTGCTAGGTGCAATTGCAAGTTTTAGAGCTAGAGGAGACCGTTCTCGTGGAGTCGGTGGGC
WP_008039364.1;TCCGAATCTTGTAATCCTTA	ACCTTCACGCGTCCCTTCTAATACGACTCACTATAGTGCTAAGGATTACAAGATTGTTTTAGAGCTAGAGGAGACCGTTCTCGTGGAGTCGGTGGGC
WP_000162465.1;TCCGAATTTTTTTACATGAT	ACCTTCACGCGTCCCTTCTAATACGACTCACTATAGTGCATCATGTAAAAAAATTGTTTTAGAGCTAGAGGAGACCGTTCTCGTGGAGTCGGTGGGC
WP_007995496.1;TCCGACCCTCAGATCACAAC	ACCTTCACGCGTCCCTTCTAATACGACTCACTATAGACGTCGTGCGTTGTGATCTGGTTTTAGAGCTAGAGGAGACCGTTCTCGTGGAGTCGGTGGGC
WP_011482754.1;TCCGACTGTGGACTAGTCGC	ACCTTCACGCGTCCCTTCTAATACGACTCACTATAGTGCGCGACTAGTCCACAGTGTTTTAGAGCTAGAGGAGACCGTTCTCGTGGAGTCGGTGGGC
WP_007554702.1;TCCGCTAGTATAAGATCATA	ACCTTCACGCGTCCCTTCTAATACGACTCACTATAGTGCTATGATCTTATACTAGGTTTTAGAGCTAGAGGAGACCGTTCTCGTGGAGTCGGTGGGC
WP_010623466.1;TCCGCTATCTCCTCACAAAG	ACCTTCACGCGTCCCTTCTAATACGACTCACTATAGACTCCGCTATCTCCTCACAAGTTTTAGAGCTAGAGGAGACCGTTCTCGTGGAGTCGGTGGGC
WP_006709593.1;TCCGGGGACCGACCGGCAGC	ACCTTCACGCGTCCCTTCTAATACGACTCACTATAGCGGAACTCCGGGGACCGACGTTTTAGAGCTAGAGGAGACCGTTCTCGTGGAGTCGGTGGGC
WP_003140871.1;TCCGTAGTTTAGACATTTAT	ACCTTCACGCGTCCCTTCTAATACGACTCACTATAGTGCATAAATGTCTAAACTAGTTTTAGAGCTAGAGGAGACCGTTCTCGTGGAGTCGGTGGGC
WP_010701388.1;TCCGTGTACTTGTGCTCTGT	ACCTTCACGCGTCCCTTCTAATACGACTCACTATAGTGCACAGAGCACAAGTACAGTTTTAGAGCTAGAGGAGACCGTTCTCGTGGAGTCGGTGGGC
WP_008449220.1;TCCGTTCGGAATTCAAGTAA	ACCTTCACGCGTCCCTTCTAATACGACTCACTATAGTGCTTACTTGAATTCCGAAGTTTTAGAGCTAGAGGAGACCGTTCTCGTGGAGTCGGTGGGC
NP_764674.1;TCCTAAAGCTGCATGGGCAT	ACCTTCACGCGTCCCTTCTAATACGACTCACTATAGCGGAACTCCTAAAGCTGCAGTTTTAGAGCTAGAGGAGACCGTTCTCGTGGAGTCGGTGGGC
WP_003679735.1;TCCTAATACCCAAGCTATTA	ACCTTCACGCGTCCCTTCTAATACGACTCACTATAGTGCTAATAGCTTGGGTATTGTTTTAGAGCTAGAGGAGACCGTTCTCGTGGAGTCGGTGGGC
WP_004729503.1;TCCTACTTGCTTCGGTAAAC	ACCTTCACGCGTCCCTTCTAATACGACTCACTATAGTGCGGAACTCCTACTTGCTTGTTTTAGAGCTAGAGGAGACCGTTCTCGTGGAGTCGGTGGGC
WP_006896237.1;TCCTAGCATAAGTCTATTTT	ACCTTCACGCGTCCCTTCTAATACGACTCACTATAGTGCAAAATAGACTTATGCTGTTTTAGAGCTAGAGGAGACCGTTCTCGTGGAGTCGGTGGGC
WP_009558471.1;TCCTAGCGTGTCTACATCCC	ACCTTCACGCGTCCCTTCTAATACGACTCACTATAGTGCGGGATGTAGACACGCTGTTTTAGAGCTAGAGGAGACCGTTCTCGTGGAGTCGGTGGGC
WP_003065197.1;TCCTATAGCAACAAGCACGT	ACCTTCACGCGTCCCTTCTAATACGACTCACTATAGTGCACGTGCTTGTTGCTATGTTTTAGAGCTAGAGGAGACCGTTCTCGTGGAGTCGGTGGGC
WP_008657472.1;TCCTATCCACTACGGTGTTC	ACCTTCACGCGTCCCTTCTAATACGACTCACTATAGTGCGGAACTCCTATCCACTAGTTTTAGAGCTAGAGGAGACCGTTCTCGTGGAGTCGGTGGGC
WP_000162441.1;TCCTCACGTGTGCGGCCCAA	ACCTTCACGCGTCCCTTCTAATACGACTCACTATAGTGCTTGGGCCGCACACGTGGTTTTAGAGCTAGAGGAGACCGTTCTCGTGGAGTCGGTGGGC
WP_008976421.1;TCCTCATTTACACATACCTT	ACCTTCACGCGTCCCTTCTAATACGACTCACTATAGTGCAAGGTATGTGTAAATGGTTTTAGAGCTAGAGGAGACCGTTCTCGTGGAGTCGGTGGGC
WP_003690263.1;TCCTCGATTAGCGTCTCTTG	ACCTTCACGCGTCCCTTCTAATACGACTCACTATAGACTCCTCGATTAGCGTCTCTGTTTTAGAGCTAGAGGAGACCGTTCTCGTGGAGTCGGTGGGC
WP_011231267.1;TCCTCTATATCCTTGTGCCC	ACCTTCACGCGTCCCTTCTAATACGACTCACTATAGTGCGGGCACAAGGATATAGGTTTTAGAGCTAGAGGAGACCGTTCTCGTGGAGTCGGTGGGC
WP_008925559.1;TCCTGCCAAATTGGCTGACA	ACCTTCACGCGTCCCTTCTAATACGACTCACTATAGCTGCGGAACTCCTGCCAAATGTTTTAGAGCTAGAGGAGACCGTTCTCGTGGAGTCGGTGGGC
WP_002933845.1;TCCTGCCTGCGCTTTTGACC	ACCTTCACGCGTCCCTTCTAATACGACTCACTATAGTGCGGTCAAAAGCGCAGGCGTTTTAGAGCTAGAGGAGACCGTTCTCGTGGAGTCGGTGGGC
WP_005379345.1;TCCTGGCTATTCTGTTTAGA	ACCTTCACGCGTCCCTTCTAATACGACTCACTATAGTGCTCTAAACAGAATAGCCGTTTTAGAGCTAGAGGAGACCGTTCTCGTGGAGTCGGTGGGC
WP_003032260.1;TCCTGGGTGGACTACTCCTC	ACCTTCACGCGTCCCTTCTAATACGACTCACTATAGTGCGAGGAGTAGTCCACCCGTTTTAGAGCTAGAGGAGACCGTTCTCGTGGAGTCGGTGGGC
WP_003593445.1;TCCTGTATCGAGTAAACCTC	ACCTTCACGCGTCCCTTCTAATACGACTCACTATAGTGCGAGGTTTACTCGATACGTTTTAGAGCTAGAGGAGACCGTTCTCGTGGAGTCGGTGGGC
WP_006427068.1;TCCTGTGCGCAGATAAACAG	ACCTTCACGCGTCCCTTCTAATACGACTCACTATAGACTCCTGTGCGCAGATAAACGTTTTAGAGCTAGAGGAGACCGTTCTCGTGGAGTCGGTGGGC
WP_003693897.1;TCCTTAACGATAACGATACC	ACCTTCACGCGTCCCTTCTAATACGACTCACTATAGTGCGGTATCGTTATCGTTAGTTTTAGAGCTAGAGGAGACCGTTCTCGTGGAGTCGGTGGGC
WP_002906638.1;TCCTTCTTTGAATGGCCTGT	ACCTTCACGCGTCCCTTCTAATACGACTCACTATAGTGCGGAACTCCTTCTTTGAAGTTTTAGAGCTAGAGGAGACCGTTCTCGTGGAGTCGGTGGGC
WP_011144983.1;TCCTTGTTGCGGTCGAGCGA	ACCTTCACGCGTCCCTTCTAATACGACTCACTATAGTGCTCGCTCGACCGCAACAGTTTTAGAGCTAGAGGAGACCGTTCTCGTGGAGTCGGTGGGC
WP_004375525.1;TCCTTGTTGGGACCTTTTTG	ACCTTCACGCGTCCCTTCTAATACGACTCACTATAGTGCCAAAAAGGTCCCAACAGTTTTAGAGCTAGAGGAGACCGTTCTCGTGGAGTCGGTGGGC
WP_006907657.1;TCGACCCCTCGATGGGGGGA	ACCTTCACGCGTCCCTTCTAATACGACTCACTATAGGAACTCGACCCCTCGATGGGTTTTAGAGCTAGAGGAGACCGTTCTCGTGGAGTCGGTGGGC
WP_003215564.1;TCGACTAACGATCGGGGAAC	ACCTTCACGCGTCCCTTCTAATACGACTCACTATAGTGCGGAACTCGACTAACGATGTTTTAGAGCTAGAGGAGACCGTTCTCGTGGAGTCGGTGGGC
WP_003660945.1;TCGAGAGCAGCAGGGCGCCG	ACCTTCACGCGTCCCTTCTAATACGACTCACTATAGTGCGGAACTCGAGAGCAGCAGTTTTAGAGCTAGAGGAGACCGTTCTCGTGGAGTCGGTGGGC
WP_008474252.1;TCGAGGGTTGTCTGACCTCG	ACCTTCACGCGTCCCTTCTAATACGACTCACTATAGACTCGAGGGTTGTCTGACCTGTTTTAGAGCTAGAGGAGACCGTTCTCGTGGAGTCGGTGGGC
WP_003862388.1;TCGATAGAATGTCCTTTGGG	ACCTTCACGCGTCCCTTCTAATACGACTCACTATAGAACTCGATAGAATGTCCTTGTTTTAGAGCTAGAGGAGACCGTTCTCGTGGAGTCGGTGGGC
WP_006689146.1;TCGATTCGCAATAGTAGTGG	ACCTTCACGCGTCCCTTCTAATACGACTCACTATAGACTCGATTCGCAATAGTAGTGTTTTAGAGCTAGAGGAGACCGTTCTCGTGGAGTCGGTGGGC
WP_011568103.1;TCGCCTCGAAACCATAATTA	ACCTTCACGCGTCCCTTCTAATACGACTCACTATAGTCGTGCTAATTATGGTTTCGGTTTTAGAGCTAGAGGAGACCGTTCTCGTGGAGTCGGTGGGC
WP_005858889.1;TCGGACAGGGTCCCGCGAGG	ACCTTCACGCGTCCCTTCTAATACGACTCACTATAGAACTCGGACAGGGTCCCGCGGTTTTAGAGCTAGAGGAGACCGTTCTCGTGGAGTCGGTGGGC
WP_007262186.1;TCGGAGATGGTCTATAACAG	ACCTTCACGCGTCCCTTCTAATACGACTCACTATAGACTCGGAGATGGTCTATAACGTTTTAGAGCTAGAGGAGACCGTTCTCGTGGAGTCGGTGGGC
WP_002511149.1;TCGGATCCGGTTAAAAGTTC	ACCTTCACGCGTCCCTTCTAATACGACTCACTATAGACGTCGTGCGAACTTTTAACGTTTTAGAGCTAGAGGAGACCGTTCTCGTGGAGTCGGTGGGC
WP_008469667.1;TCGGGACGGTTCAGAGGTAG	ACCTTCACGCGTCCCTTCTAATACGACTCACTATAGACTCGGGACGGTTCAGAGGTGTTTTAGAGCTAGAGGAGACCGTTCTCGTGGAGTCGGTGGGC
WP_003779699.1;TCGGTACATTAGGTGTGTAA	ACCTTCACGCGTCCCTTCTAATACGACTCACTATAGCTGCGGAACTCGGTACATTGTTTTAGAGCTAGAGGAGACCGTTCTCGTGGAGTCGGTGGGC
WP_011242231.1;TCGGTACTGCGCGGGGGGCC	ACCTTCACGCGTCCCTTCTAATACGACTCACTATAGGAACTCGGTACTGCGCGGGGTTTTAGAGCTAGAGGAGACCGTTCTCGTGGAGTCGGTGGGC
WP_002522165.1;TCGGTCCTTACGTTTGTGAA	ACCTTCACGCGTCCCTTCTAATACGACTCACTATAGCGTCGTGCTTCACAAACGTAGTTTTAGAGCTAGAGGAGACCGTTCTCGTGGAGTCGGTGGGC
WP_008379636.1;TCGTAAAGCGTGTGTCGTGG	ACCTTCACGCGTCCCTTCTAATACGACTCACTATAGACTCGTAAAGCGTGTGTCGTGTTTTAGAGCTAGAGGAGACCGTTCTCGTGGAGTCGGTGGGC
NP_773150.1;TCGTACAGGAACCATAAGGG	ACCTTCACGCGTCCCTTCTAATACGACTCACTATAGAACTCGTACAGGAACCATAAGTTTTAGAGCTAGAGGAGACCGTTCTCGTGGAGTCGGTGGGC
WP_006460949.1;TCGTAGTACAGTGGTCCAAG	ACCTTCACGCGTCCCTTCTAATACGACTCACTATAGCTGCGGAACTCGTAGTACAGGTTTTAGAGCTAGAGGAGACCGTTCTCGTGGAGTCGGTGGGC
WP_000637210.1;TCGTCCGGACGGGCTTGAGG	ACCTTCACGCGTCCCTTCTAATACGACTCACTATAGACTCGTCCGGACGGGCTTGAGTTTTAGAGCTAGAGGAGACCGTTCTCGTGGAGTCGGTGGGC
WP_008826323.1;TCGTCTGCGGACCCTGACCG	ACCTTCACGCGTCCCTTCTAATACGACTCACTATAGACTCGTCTGCGGACCCTGACGTTTTAGAGCTAGAGGAGACCGTTCTCGTGGAGTCGGTGGGC
WP_010025427.1;TCGTGCATGTCTGGCGACGG	ACCTTCACGCGTCCCTTCTAATACGACTCACTATAGACTCGTGCATGTCTGGCGACGTTTTAGAGCTAGAGGAGACCGTTCTCGTGGAGTCGGTGGGC
WP_010616645.1;TCGTGCCTAGGGTGCTGGAA	ACCTTCACGCGTCCCTTCTAATACGACTCACTATAGCGTCGTGCTTCCAGCACCCTGTTTTAGAGCTAGAGGAGACCGTTCTCGTGGAGTCGGTGGGC
WP_011679544.1;TCGTGGTACTACATCTGTTG	ACCTTCACGCGTCCCTTCTAATACGACTCACTATAGACTCGTGGTACTACATCTGTGTTTTAGAGCTAGAGGAGACCGTTCTCGTGGAGTCGGTGGGC
WP_009417176.1;TCGTGTATTAATGGTAACGC	ACCTTCACGCGTCCCTTCTAATACGACTCACTATAGCTGCGGAACTCGTGTATTAAGTTTTAGAGCTAGAGGAGACCGTTCTCGTGGAGTCGGTGGGC
WP_011663604.1;TCGTGTGTGCCGGTCCACGG	ACCTTCACGCGTCCCTTCTAATACGACTCACTATAGCTGCGGAACTCGTGTGTGCGTTTTAGAGCTAGAGGAGACCGTTCTCGTGGAGTCGGTGGGC
WP_005400837.1;TCGTTTCTCGCCACCCTGTG	ACCTTCACGCGTCCCTTCTAATACGACTCACTATAGACTCGTTTCTCGCCACCCTGGTTTTAGAGCTAGAGGAGACCGTTCTCGTGGAGTCGGTGGGC
WP_000162456.1;TCTAAACCGGGCCCCCCTGT	ACCTTCACGCGTCCCTTCTAATACGACTCACTATAGACGTCGTGCACAGGGGGGCCGTTTTAGAGCTAGAGGAGACCGTTCTCGTGGAGTCGGTGGGC
WP_011069826.1;TCTAAATACCTAATATTGTC	ACCTTCACGCGTCCCTTCTAATACGACTCACTATAGTGACGTCGTGCGACAATATTGTTTTAGAGCTAGAGGAGACCGTTCTCGTGGAGTCGGTGGGC
WP_003215564.1;TCTAATAGTCAACTGCAATG	ACCTTCACGCGTCCCTTCTAATACGACTCACTATAGACTCTAATAGTCAACTGCAAGTTTTAGAGCTAGAGGAGACCGTTCTCGTGGAGTCGGTGGGC
WP_007134290.1;TCTACCTCTAATTATATCTA	ACCTTCACGCGTCCCTTCTAATACGACTCACTATAGTCGTGCTAGATATAATTAGGTTTTAGAGCTAGAGGAGACCGTTCTCGTGGAGTCGGTGGGC
WP_002664533.1;TCTACGAGCATCCAGTGGAT	ACCTTCACGCGTCCCTTCTAATACGACTCACTATAGGAACTCTACGAGCATCCAGGTTTTAGAGCTAGAGGAGACCGTTCTCGTGGAGTCGGTGGGC
WP_006948792.1;TCTAGCCGTGGTAATAGAAA	ACCTTCACGCGTCCCTTCTAATACGACTCACTATAGTGGCTGCGGAACTCTAGCCGGTTTTAGAGCTAGAGGAGACCGTTCTCGTGGAGTCGGTGGGC
WP_008209042.1;TCTATATTGAATTCACTCTG	ACCTTCACGCGTCCCTTCTAATACGACTCACTATAGACTCTATATTGAATTCACTCGTTTTAGAGCTAGAGGAGACCGTTCTCGTGGAGTCGGTGGGC
NP_831957.1;TCTATCCATGTACCGAGGCG	ACCTTCACGCGTCCCTTCTAATACGACTCACTATAGACTCTATCCATGTACCGAGGGTTTTAGAGCTAGAGGAGACCGTTCTCGTGGAGTCGGTGGGC
WP_003785622.1;TCTATCCCGATTCAACCCGA	ACCTTCACGCGTCCCTTCTAATACGACTCACTATAGACGTCGTGCTCGGGTTGAATGTTTTAGAGCTAGAGGAGACCGTTCTCGTGGAGTCGGTGGGC
WP_009175149.1;TCTATTTAAATTTGCATTGG	ACCTTCACGCGTCCCTTCTAATACGACTCACTATAGACTCTATTTAAATTTGCATTGTTTTAGAGCTAGAGGAGACCGTTCTCGTGGAGTCGGTGGGC
WP_009123203.1;TCTCACCCCGGGTAATTCAT	ACCTTCACGCGTCCCTTCTAATACGACTCACTATAGACGTCGTGCATGAATTACCGTTTTAGAGCTAGAGGAGACCGTTCTCGTGGAGTCGGTGGGC
WP_006659205.1;TCTCAGACGGAGGGTCCCGC	ACCTTCACGCGTCCCTTCTAATACGACTCACTATAGCTGCGGAACTCTCAGACGGAGTTTTAGAGCTAGAGGAGACCGTTCTCGTGGAGTCGGTGGGC
WP_003748519.1;TCTCATTCGTCAAGCTAGGA	ACCTTCACGCGTCCCTTCTAATACGACTCACTATAGAACTCTCATTCGTCAAGCTGTTTTAGAGCTAGAGGAGACCGTTCTCGTGGAGTCGGTGGGC
WP_009416511.1;TCTCCGAAGGTATATTCTTT	ACCTTCACGCGTCCCTTCTAATACGACTCACTATAGTCGTGCAAAGAATATACCTTGTTTTAGAGCTAGAGGAGACCGTTCTCGTGGAGTCGGTGGGC
WP_004288595.1;TCTCCGCTATCTACCTTCCT	ACCTTCACGCGTCCCTTCTAATACGACTCACTATAGTCGTGCAGGAAGGTAGATAGGTTTTAGAGCTAGAGGAGACCGTTCTCGTGGAGTCGGTGGGC
WP_008209042.1;TCTCCTAATGGCCTTTTAAG	ACCTTCACGCGTCCCTTCTAATACGACTCACTATAGTCGTGCCTTAAAAGGCCATTGTTTTAGAGCTAGAGGAGACCGTTCTCGTGGAGTCGGTGGGC
WP_004064107.1;TCTCCTTGTTCTAAGCTACG	ACCTTCACGCGTCCCTTCTAATACGACTCACTATAGTCGTGCCGTAGCTTAGAACAGTTTTAGAGCTAGAGGAGACCGTTCTCGTGGAGTCGGTGGGC
NP_249041.1;TCTCGAGACGCGTTTTTTAA	ACCTTCACGCGTCCCTTCTAATACGACTCACTATAGTACTTGACTCGCGTCGGCCGTTTTAGAGCTAGAGGAGACCGTTCTCGTGGAGTCGGTGGGC
WP_008657472.1;TCTCGTCCACTGTCTATAGC	ACCTTCACGCGTCCCTTCTAATACGACTCACTATAGACGTCGTGCGCTATAGACAGGTTTTAGAGCTAGAGGAGACCGTTCTCGTGGAGTCGGTGGGC
WP_004852952.1;TCTCTAGTACCCACCCAAAA	ACCTTCACGCGTCCCTTCTAATACGACTCACTATAGCTGACGTCGTGCTTTTGGGTGTTTTAGAGCTAGAGGAGACCGTTCTCGTGGAGTCGGTGGGC
WP_007631135.1;TCTCTCAATAGGCTATGGAT	ACCTTCACGCGTCCCTTCTAATACGACTCACTATAGGAACTCTCTCAATAGGCTAGTTTTAGAGCTAGAGGAGACCGTTCTCGTGGAGTCGGTGGGC
WP_009142267.1;TCTCTGCCATTTCATGTATA	ACCTTCACGCGTCCCTTCTAATACGACTCACTATAGACGTCGTGCTATACATGAAAGTTTTAGAGCTAGAGGAGACCGTTCTCGTGGAGTCGGTGGGC
WP_011520723.1;TCTCTTTTATCACAACCCTG	ACCTTCACGCGTCCCTTCTAATACGACTCACTATAGACTCTCTTTTATCACAACCCGTTTTAGAGCTAGAGGAGACCGTTCTCGTGGAGTCGGTGGGC
WP_008033914.1;TCTGACCATCTGTTGGCGGC	ACCTTCACGCGTCCCTTCTAATACGACTCACTATAGCGGAACTCTGACCATCTGTGTTTTAGAGCTAGAGGAGACCGTTCTCGTGGAGTCGGTGGGC
WP_004366090.1;TCTGAGCCTCGTGGTTAGGT	ACCTTCACGCGTCCCTTCTAATACGACTCACTATAGCTGCGGAACTCTGAGCCTCGGTTTTAGAGCTAGAGGAGACCGTTCTCGTGGAGTCGGTGGGC
WP_006204934.1;TCTGCACACTCTGGGAACCG	ACCTTCACGCGTCCCTTCTAATACGACTCACTATAGACTCTGCACACTCTGGGAACGTTTTAGAGCTAGAGGAGACCGTTCTCGTGGAGTCGGTGGGC
WP_004742552.1;TCTGCACGACACGGACGGTT	ACCTTCACGCGTCCCTTCTAATACGACTCACTATAGCTGCGGAACTCTGCACGACAGTTTTAGAGCTAGAGGAGACCGTTCTCGTGGAGTCGGTGGGC
WP_008593045.1;TCTGCATGCCCACTGAGCGG	ACCTTCACGCGTCCCTTCTAATACGACTCACTATAGTGACGTCGTGCCCGCTCAGTGTTTTAGAGCTAGAGGAGACCGTTCTCGTGGAGTCGGTGGGC
WP_009764089.1;TCTGCCCGGGCTAAGACTGT	ACCTTCACGCGTCCCTTCTAATACGACTCACTATAGTCGTGCACAGTCTTAGCCCGTTTTAGAGCTAGAGGAGACCGTTCTCGTGGAGTCGGTGGGC
WP_003734428.1;TCTGCCCTCTCGTTTGTGTT	ACCTTCACGCGTCCCTTCTAATACGACTCACTATAGCGTCGTGCAACACAAACGAGGTTTTAGAGCTAGAGGAGACCGTTCTCGTGGAGTCGGTGGGC
WP_006060602.1;TCTGCGGTACAGGGATGCGA	ACCTTCACGCGTCCCTTCTAATACGACTCACTATAGCTGCGGAACTCTGCGGTACGTTTTAGAGCTAGAGGAGACCGTTCTCGTGGAGTCGGTGGGC
WP_004852952.1;TCTGCTAAAGGATTTTTTAC	ACCTTCACGCGTCCCTTCTAATACGACTCACTATAGTGGCTGCGGAACTCTGCTAAGTTTTAGAGCTAGAGGAGACCGTTCTCGTGGAGTCGGTGGGC
WP_010759385.1;TCTGGATTCGTAGGGGTGTT	ACCTTCACGCGTCCCTTCTAATACGACTCACTATAGCTGCGGAACTCTGGATTCGTGTTTTAGAGCTAGAGGAGACCGTTCTCGTGGAGTCGGTGGGC
WP_009092971.1;TCTGTTAAGAAGCTACCTTG	ACCTTCACGCGTCCCTTCTAATACGACTCACTATAGACTCTGTTAAGAAGCTACCTGTTTTAGAGCTAGAGGAGACCGTTCTCGTGGAGTCGGTGGGC
WP_005369321.1;TCTTAAGCCAATTCTATGTA	ACCTTCACGCGTCCCTTCTAATACGACTCACTATAGACGTCGTGCTACATAGAATGTTTTAGAGCTAGAGGAGACCGTTCTCGTGGAGTCGGTGGGC
WP_002569854.1;TCTTACCTATGAGGTATAAA	ACCTTCACGCGTCCCTTCTAATACGACTCACTATAGCGTCGTGCTTTATACCTCATGTTTTAGAGCTAGAGGAGACCGTTCTCGTGGAGTCGGTGGGC
WP_002583107.1;TCTTACTCTGCGTTCTAACT	ACCTTCACGCGTCCCTTCTAATACGACTCACTATAGCGCTTTAAGAGTATCACCTCGTTTTAGAGCTAGAGGAGACCGTTCTCGTGGAGTCGGTGGGC
WP_005490994.1;TCTTAGTCTTTCGTCTTTAG	ACCTTCACGCGTCCCTTCTAATACGACTCACTATAGACTCTTAGTCTTTCGTCTTTGTTTTAGAGCTAGAGGAGACCGTTCTCGTGGAGTCGGTGGGC
WP_003734428.1;TCTTCAAATTATGAATCTAT	ACCTTCACGCGTCCCTTCTAATACGACTCACTATAGCATTTATATTGTGGGTGGTGGTTTTAGAGCTAGAGGAGACCGTTCTCGTGGAGTCGGTGGGC
WP_009262904.1;TCTTCCAATACCCGATGTTG	ACCTTCACGCGTCCCTTCTAATACGACTCACTATAGTCGTGCCAACATCGGGTATGTTTTAGAGCTAGAGGAGACCGTTCTCGTGGAGTCGGTGGGC
NP_775043.1;TCTTCCTGTCAGAATACATT	ACCTTCACGCGTCCCTTCTAATACGACTCACTATAGTCGTGCAATGTATTCTGACGTTTTAGAGCTAGAGGAGACCGTTCTCGTGGAGTCGGTGGGC
WP_004726482.1;TCTTCCTTCGATTTAATAAA	ACCTTCACGCGTCCCTTCTAATACGACTCACTATAGTCGTGCTTTATTAAATCGAGTTTTAGAGCTAGAGGAGACCGTTCTCGTGGAGTCGGTGGGC
WP_000637212.1;TCTTCGATGCCTTTACCGGG	ACCTTCACGCGTCCCTTCTAATACGACTCACTATAGAACTCTTCGATGCCTTTACCGTTTTAGAGCTAGAGGAGACCGTTCTCGTGGAGTCGGTGGGC
WP_009443405.1;TCTTCGCCCTAGACTTAAAA	ACCTTCACGCGTCCCTTCTAATACGACTCACTATAGACGTCGTGCTTTTAAGTCTAGTTTTAGAGCTAGAGGAGACCGTTCTCGTGGAGTCGGTGGGC
WP_006731693.1;TCTTGAGTTATCGGGTTGAG	ACCTTCACGCGTCCCTTCTAATACGACTCACTATAGCTGCGGAACTCTTGAGTTATGTTTTAGAGCTAGAGGAGACCGTTCTCGTGGAGTCGGTGGGC
WP_004382106.1;TCTTGCATTCTTTAACTAAG	ACCTTCACGCGTCCCTTCTAATACGACTCACTATAGACTCTTGCATTCTTTAACTAGTTTTAGAGCTAGAGGAGACCGTTCTCGTGGAGTCGGTGGGC
WP_004435037.1;TCTTGTATGGCCCGAGTCCG	ACCTTCACGCGTCCCTTCTAATACGACTCACTATAGACTCTTGTATGGCCCGAGTCGTTTTAGAGCTAGAGGAGACCGTTCTCGTGGAGTCGGTGGGC
WP_000162477.1;TCTTTAAATATCTTTTCGGA	ACCTTCACGCGTCCCTTCTAATACGACTCACTATAGAACTCTTTAAATATCTTTTGTTTTAGAGCTAGAGGAGACCGTTCTCGTGGAGTCGGTGGGC
WP_008237079.1;TCTTTAGACCTCCAGCGAAG	ACCTTCACGCGTCCCTTCTAATACGACTCACTATAGAGAACGCCTGTACCACCCACGTTTTAGAGCTAGAGGAGACCGTTCTCGTGGAGTCGGTGGGC
WP_008114966.1;TCTTTAGTTAATGTTTTTGG	ACCTTCACGCGTCCCTTCTAATACGACTCACTATAGACTCTTTAGTTAATGTTTTTGTTTTAGAGCTAGAGGAGACCGTTCTCGTGGAGTCGGTGGGC
WP_002885904.1;TCTTTGCCAATACAATTAAA	ACCTTCACGCGTCCCTTCTAATACGACTCACTATAGACGTCGTGCTTTAATTGTATGTTTTAGAGCTAGAGGAGACCGTTCTCGTGGAGTCGGTGGGC
WP_005558437.1;TCTTTGCCTTGCTTGAAATG	ACCTTCACGCGTCCCTTCTAATACGACTCACTATAGACTCTTTGCCTTGCTTGAAAGTTTTAGAGCTAGAGGAGACCGTTCTCGTGGAGTCGGTGGGC
WP_009124418.1;TCTTTTCAACTAACATCCCG	ACCTTCACGCGTCCCTTCTAATACGACTCACTATAGACTCTTTTCAACTAACATCCGTTTTAGAGCTAGAGGAGACCGTTCTCGTGGAGTCGGTGGGC
WP_000637215.1;TCTTTTGTACTCGGGCTCCT	ACCTTCACGCGTCCCTTCTAATACGACTCACTATAGTGCGGAACTCTTTTGTACTCGTTTTAGAGCTAGAGGAGACCGTTCTCGTGGAGTCGGTGGGC
WP_002114723.1;TCTTTTTTCCAACATGAATT	ACCTTCACGCGTCCCTTCTAATACGACTCACTATAGTGACGTCGTGCAATTCATGTGTTTTAGAGCTAGAGGAGACCGTTCTCGTGGAGTCGGTGGGC
WP_004826920.1;TGAATATACAACAGTGTCTG	ACCTTCACGCGTCCCTTCTAATACGACTCACTATAGACTGAATATACAACAGTGTCGTTTTAGAGCTAGAGGAGACCGTTCTCGTGGAGTCGGTGGGC
WP_002578253.1;TGACACTCGCAAGGGTAGGG	ACCTTCACGCGTCCCTTCTAATACGACTCACTATAGTGCGGAACTGACACTCGCAAGTTTTAGAGCTAGAGGAGACCGTTCTCGTGGAGTCGGTGGGC
WP_007321376.1;TGACAGTTTTTCTGGGTAGT	ACCTTCACGCGTCCCTTCTAATACGACTCACTATAGCGGAACTGACAGTTTTTCTGTTTTAGAGCTAGAGGAGACCGTTCTCGTGGAGTCGGTGGGC
WP_004212367.1;TGACATGTGTATTAATATTG	ACCTTCACGCGTCCCTTCTAATACGACTCACTATAGACTGACATGTGTATTAATATGTTTTAGAGCTAGAGGAGACCGTTCTCGTGGAGTCGGTGGGC
WP_005933374.1;TGACCTAATGAGGGAAGATG	ACCTTCACGCGTCCCTTCTAATACGACTCACTATAGACTGACCTAATGAGGGAAGAGTTTTAGAGCTAGAGGAGACCGTTCTCGTGGAGTCGGTGGGC
WP_006716908.1;TGACCTGCTCAGACGTCTTA	ACCTTCACGCGTCCCTTCTAATACGACTCACTATAGTCGTGCTAAGACGTCTGAGCGTTTTAGAGCTAGAGGAGACCGTTCTCGTGGAGTCGGTGGGC
NP_721345.1;TGACGTGGTAGTTGGCGTGG	ACCTTCACGCGTCCCTTCTAATACGACTCACTATAGACTGACGTGGTAGTTGGCGTGTTTTAGAGCTAGAGGAGACCGTTCTCGTGGAGTCGGTGGGC
WP_004262326.1;TGACTTGGTATCTAGTTCAG	ACCTTCACGCGTCCCTTCTAATACGACTCACTATAGACTGACTTGGTATCTAGTTCGTTTTAGAGCTAGAGGAGACCGTTCTCGTGGAGTCGGTGGGC
WP_004799309.1;TGAGCGTCTGCCGCCCAAGG	ACCTTCACGCGTCCCTTCTAATACGACTCACTATAGACTGAGCGTCTGCCGCCCAAGTTTTAGAGCTAGAGGAGACCGTTCTCGTGGAGTCGGTGGGC
WP_008721873.1;TGAGCTTTTAAGCATCTTGG	ACCTTCACGCGTCCCTTCTAATACGACTCACTATAGACTGAGCTTTTAAGCATCTTGTTTTAGAGCTAGAGGAGACCGTTCTCGTGGAGTCGGTGGGC
WP_008176466.1;TGAGGACAAGTTAGGTGACT	ACCTTCACGCGTCCCTTCTAATACGACTCACTATAGTGCGGAACTGAGGACAAGTTGTTTTAGAGCTAGAGGAGACCGTTCTCGTGGAGTCGGTGGGC
WP_011201021.1;TGAGGGCACGGGTCCTACTC	ACCTTCACGCGTCCCTTCTAATACGACTCACTATAGGCTGCGGAACTGAGGGCACGTTTTAGAGCTAGAGGAGACCGTTCTCGTGGAGTCGGTGGGC
WP_011581087.1;TGAGTGCGGAGGATTAGGCC	ACCTTCACGCGTCCCTTCTAATACGACTCACTATAGGAACTGAGTGCGGAGGATTGTTTTAGAGCTAGAGGAGACCGTTCTCGTGGAGTCGGTGGGC
WP_002635775.1;TGATACACCAGCTCCCGCTT	ACCTTCACGCGTCCCTTCTAATACGACTCACTATAGACGTCGTGCAAGCGGGAGCGTTTTAGAGCTAGAGGAGACCGTTCTCGTGGAGTCGGTGGGC
WP_005437380.1;TGATCACCAGCATGGATAAC	ACCTTCACGCGTCCCTTCTAATACGACTCACTATAGACGTCGTGCGTTATCCATGCGTTTTAGAGCTAGAGGAGACCGTTCTCGTGGAGTCGGTGGGC
WP_005797943.1;TGATCACGGAGGAACGCATA	ACCTTCACGCGTCCCTTCTAATACGACTCACTATAGGCTGCGGAACTGATCACGGGTTTTAGAGCTAGAGGAGACCGTTCTCGTGGAGTCGGTGGGC
WP_005267485.1;TGATCACTATCATGGGGTTA	ACCTTCACGCGTCCCTTCTAATACGACTCACTATAGCGGAACTGATCACTATCATGTTTTAGAGCTAGAGGAGACCGTTCTCGTGGAGTCGGTGGGC
WP_005605215.1;TGATGTTTATTTGGTGTTCT	ACCTTCACGCGTCCCTTCTAATACGACTCACTATAGCTGCGGAACTGATGTTTATTGTTTTAGAGCTAGAGGAGACCGTTCTCGTGGAGTCGGTGGGC
NP_302063.1;TGATTCGCGGGCGGGGTGCG	ACCTTCACGCGTCCCTTCTAATACGACTCACTATAGCTGCGGAACTGATTCGCGGGGTTTTAGAGCTAGAGGAGACCGTTCTCGTGGAGTCGGTGGGC
WP_006831505.1;TGATTGATGTCAGCATAGCG	ACCTTCACGCGTCCCTTCTAATACGACTCACTATAGACTGATTGATGTCAGCATAGGTTTTAGAGCTAGAGGAGACCGTTCTCGTGGAGTCGGTGGGC
WP_003167212.1;TGATTGTCGGAATCTTTCAG	ACCTTCACGCGTCCCTTCTAATACGACTCACTATAGACTGATTGTCGGAATCTTTCGTTTTAGAGCTAGAGGAGACCGTTCTCGTGGAGTCGGTGGGC
WP_006063214.1;TGATTTATTCCTGCGGTTAA	ACCTTCACGCGTCCCTTCTAATACGACTCACTATAGCGGAACTGATTTATTCCTGGTTTTAGAGCTAGAGGAGACCGTTCTCGTGGAGTCGGTGGGC
WP_009526511.1;TGCAAATTTTGCTTACGTGG	ACCTTCACGCGTCCCTTCTAATACGACTCACTATAGAACTGCAAATTTTGCTTACGGTTTTAGAGCTAGAGGAGACCGTTCTCGTGGAGTCGGTGGGC
WP_006915947.1;TGCAACCTTCGATTAACGAT	ACCTTCACGCGTCCCTTCTAATACGACTCACTATAGCGTCGTGCATCGTTAATCGAGTTTTAGAGCTAGAGGAGACCGTTCTCGTGGAGTCGGTGGGC
WP_006279286.1;TGCAATTTCTTTTCATCAGG	ACCTTCACGCGTCCCTTCTAATACGACTCACTATAGAACTGCAATTTCTTTTCATCGTTTTAGAGCTAGAGGAGACCGTTCTCGTGGAGTCGGTGGGC
WP_003795223.1;TGCACATGCTTGGGGGTATC	ACCTTCACGCGTCCCTTCTAATACGACTCACTATAGCTGCGGAACTGCACATGCTTGTTTTAGAGCTAGAGGAGACCGTTCTCGTGGAGTCGGTGGGC
WP_011520723.1;TGCATTCCTTATCGAGCTGG	ACCTTCACGCGTCCCTTCTAATACGACTCACTATAGACTGCATTCCTTATCGAGCTGTTTTAGAGCTAGAGGAGACCGTTCTCGTGGAGTCGGTGGGC
WP_003640578.1;TGCATTTCCGTGCAAGTTGC	ACCTTCACGCGTCCCTTCTAATACGACTCACTATAGACGTCGTGCGCAACTTGCAGTTTTAGAGCTAGAGGAGACCGTTCTCGTGGAGTCGGTGGGC
WP_005823311.1;TGCCCCTACATAAGCACAAG	ACCTTCACGCGTCCCTTCTAATACGACTCACTATAGTCGTGCCTTGTGCTTATGTGTTTTAGAGCTAGAGGAGACCGTTCTCGTGGAGTCGGTGGGC
WP_004232047.1;TGCCCTGATAACGCATGGCG	ACCTTCACGCGTCCCTTCTAATACGACTCACTATAGTCGTGCCGCCATGCGTTATCGTTTTAGAGCTAGAGGAGACCGTTCTCGTGGAGTCGGTGGGC
WP_004993976.1;TGCCGAGGCAGTATTGTAGA	ACCTTCACGCGTCCCTTCTAATACGACTCACTATAGCGTGCTCTACAATACTGCCTGTTTTAGAGCTAGAGGAGACCGTTCTCGTGGAGTCGGTGGGC
WP_009417176.1;TGCCGGTCCGGTTATAATTC	ACCTTCACGCGTCCCTTCTAATACGACTCACTATAGACGTCGTGCGAATTATAACGTTTTAGAGCTAGAGGAGACCGTTCTCGTGGAGTCGGTGGGC
WP_008506181.1;TGCCGTATTTCCACTACTGG	ACCTTCACGCGTCCCTTCTAATACGACTCACTATAGCGTGCCCAGTAGTGGAAATAGTTTTAGAGCTAGAGGAGACCGTTCTCGTGGAGTCGGTGGGC
WP_005166996.1;TGCCTCGCGGGCTGGGATTA	ACCTTCACGCGTCCCTTCTAATACGACTCACTATAGTGCGGAACTGCCTCGCGGGCGTTTTAGAGCTAGAGGAGACCGTTCTCGTGGAGTCGGTGGGC
WP_010091783.1;TGCCTTGGTCATACCAATTT	ACCTTCACGCGTCCCTTCTAATACGACTCACTATAGCGTGCAAATTGGTATGACCAGTTTTAGAGCTAGAGGAGACCGTTCTCGTGGAGTCGGTGGGC
WP_003148742.1;TGCGATCCATCATCGCTTCG	ACCTTCACGCGTCCCTTCTAATACGACTCACTATAGACTGCGATCCATCATCGCTTGTTTTAGAGCTAGAGGAGACCGTTCTCGTGGAGTCGGTGGGC
WP_005239838.1;TGCGATGCCAAGTTCGAGTA	ACCTTCACGCGTCCCTTCTAATACGACTCACTATAGACGTCGTGCTACTCGAACTGTTTTAGAGCTAGAGGAGACCGTTCTCGTGGAGTCGGTGGGC
WP_007123245.1;TGCGGGTAGCTCGGATAGGT	ACCTTCACGCGTCCCTTCTAATACGACTCACTATAGCTGCGGAACTGCGGGTAGCTGTTTTAGAGCTAGAGGAGACCGTTCTCGTGGAGTCGGTGGGC
WP_000637209.1;TGCGGGTTGATGGTATCTAC	ACCTTCACGCGTCCCTTCTAATACGACTCACTATAGCTGCGGAACTGCGGGTTGAGTTTTAGAGCTAGAGGAGACCGTTCTCGTGGAGTCGGTGGGC
WP_005576873.1;TGCGGTGGGCTGGACGTAAG	ACCTTCACGCGTCCCTTCTAATACGACTCACTATAGCTGCGGAACTGCGGTGGGCGTTTTAGAGCTAGAGGAGACCGTTCTCGTGGAGTCGGTGGGC
WP_003054187.1;TGCGTACCTGCCCGGCCCTT	ACCTTCACGCGTCCCTTCTAATACGACTCACTATAGTGCGGAACTGCGTACCTGCCGTTTTAGAGCTAGAGGAGACCGTTCTCGTGGAGTCGGTGGGC
WP_007707310.1;TGCTATAGCTCAAGACGGAG	ACCTTCACGCGTCCCTTCTAATACGACTCACTATAGGAACTGCTATAGCTCAAGAGTTTTAGAGCTAGAGGAGACCGTTCTCGTGGAGTCGGTGGGC
WP_008474252.1;TGCTATTCCAGCGCCTATAC	ACCTTCACGCGTCCCTTCTAATACGACTCACTATAGACGTCGTGCGTATAGGCGCGTTTTAGAGCTAGAGGAGACCGTTCTCGTGGAGTCGGTGGGC
WP_011285487.1;TGCTCCCGTCGAAGACTCAG	ACCTTCACGCGTCCCTTCTAATACGACTCACTATAGCGTCGTGCCTGAGTCTTCGAGTTTTAGAGCTAGAGGAGACCGTTCTCGTGGAGTCGGTGGGC
WP_005817400.1;TGCTTCTTGGTATTCACGGT	ACCTTCACGCGTCCCTTCTAATACGACTCACTATAGAACTGCTTCTTGGTATTCAGTTTTAGAGCTAGAGGAGACCGTTCTCGTGGAGTCGGTGGGC
WP_004637828.1;TGCTTGCCAGCGGCGTACAT	ACCTTCACGCGTCCCTTCTAATACGACTCACTATAGACGTCGTGCATGTACGCCGCGTTTTAGAGCTAGAGGAGACCGTTCTCGTGGAGTCGGTGGGC
WP_000162448.1;TGCTTGTGATTCTTTTTCGG	ACCTTCACGCGTCCCTTCTAATACGACTCACTATAGAACTGCTTGTGATTCTTTTTGTTTTAGAGCTAGAGGAGACCGTTCTCGTGGAGTCGGTGGGC
WP_010737369.1;TGGAACGCCTCTCGTATGTC	ACCTTCACGCGTCCCTTCTAATACGACTCACTATAGACGTCGTGCGACATACGAGGTTTTAGAGCTAGAGGAGACCGTTCTCGTGGAGTCGGTGGGC
WP_006436433.1;TGGACCGGCTTAGGGAAAAT	ACCTTCACGCGTCCCTTCTAATACGACTCACTATAGCTGCGGAACTGGACCGGCTTGTTTTAGAGCTAGAGGAGACCGTTCTCGTGGAGTCGGTGGGC
WP_006584844.1;TGGAGTGAGAAGGAGGGAAG	ACCTTCACGCGTCCCTTCTAATACGACTCACTATAGCGGAACTGGAGTGAGAAGGGTTTTAGAGCTAGAGGAGACCGTTCTCGTGGAGTCGGTGGGC
WP_003803908.1;TGGAGTGTCGGCTACGAGGT	ACCTTCACGCGTCCCTTCTAATACGACTCACTATAGAACTGGAGTGTCGGCTACGGTTTTAGAGCTAGAGGAGACCGTTCTCGTGGAGTCGGTGGGC
WP_009420864.1;TGGATTGATTCCACTTCGCG	ACCTTCACGCGTCCCTTCTAATACGACTCACTATAGACTGGATTGATTCCACTTCGGTTTTAGAGCTAGAGGAGACCGTTCTCGTGGAGTCGGTGGGC
WP_004955442.1;TGGCAAGAGACTTAAGCGGA	ACCTTCACGCGTCCCTTCTAATACGACTCACTATAGAACTGGCAAGAGACTTAAGGTTTTAGAGCTAGAGGAGACCGTTCTCGTGGAGTCGGTGGGC
WP_004079202.1;TGGCATATGCCGATTACCTG	ACCTTCACGCGTCCCTTCTAATACGACTCACTATAGACTGGCATATGCCGATTACCGTTTTAGAGCTAGAGGAGACCGTTCTCGTGGAGTCGGTGGGC
WP_008583481.1;TGGCCAATTATTTTGTAATT	ACCTTCACGCGTCCCTTCTAATACGACTCACTATAGTCGTGCAATTACAAAATAATGTTTTAGAGCTAGAGGAGACCGTTCTCGTGGAGTCGGTGGGC
WP_008044785.1;TGGCCATGATTATACGGTCA	ACCTTCACGCGTCCCTTCTAATACGACTCACTATAGTCGTGCTGACCGTATAATCAGTTTTAGAGCTAGAGGAGACCGTTCTCGTGGAGTCGGTGGGC
WP_000162471.1;TGGCCTACTATGTTAGAATT	ACCTTCACGCGTCCCTTCTAATACGACTCACTATAGTCGTGCAATTCTAACATAGTGTTTTAGAGCTAGAGGAGACCGTTCTCGTGGAGTCGGTGGGC
WP_007321376.1;TGGCGGCCGACACTAACGGG	ACCTTCACGCGTCCCTTCTAATACGACTCACTATAGAACTGGCGGCCGACACTAAGTTTTAGAGCTAGAGGAGACCGTTCTCGTGGAGTCGGTGGGC
WP_008974514.1;TGGCTTTAGTAGTAATTGGT	ACCTTCACGCGTCCCTTCTAATACGACTCACTATAGAACTGGCTTTAGTAGTAATGTTTTAGAGCTAGAGGAGACCGTTCTCGTGGAGTCGGTGGGC
WP_008618654.1;TGGGAACCCGTAGTATCTGA	ACCTTCACGCGTCCCTTCTAATACGACTCACTATAGACGTCGTGCTCAGATACTAGTTTTAGAGCTAGAGGAGACCGTTCTCGTGGAGTCGGTGGGC
WP_008561836.1;TGGGGACCGGGATCTCCATC	ACCTTCACGCGTCCCTTCTAATACGACTCACTATAGACGTCGTGCGATGGAGATCCGTTTTAGAGCTAGAGGAGACCGTTCTCGTGGAGTCGGTGGGC
WP_002514670.1;TGGGGGCATGTCAGGCACAG	ACCTTCACGCGTCCCTTCTAATACGACTCACTATAGTGCGGAACTGGGGGCATGTCGTTTTAGAGCTAGAGGAGACCGTTCTCGTGGAGTCGGTGGGC
WP_006716908.1;TGGGGTACGCGATAACCCTG	ACCTTCACGCGTCCCTTCTAATACGACTCACTATAGACTGGGGTACGCGATAACCCGTTTTAGAGCTAGAGGAGACCGTTCTCGTGGAGTCGGTGGGC
NP_359022.1;TGGGGTGAGCCATACGGCTT	ACCTTCACGCGTCCCTTCTAATACGACTCACTATAGCGGAACTGGGGTGAGCCATAGTTTTAGAGCTAGAGGAGACCGTTCTCGTGGAGTCGGTGGGC
WP_006891260.1;TGGGGTGTGTCTCAGTTAGG	ACCTTCACGCGTCCCTTCTAATACGACTCACTATAGAACTGGGGTGTGTCTCAGTTGTTTTAGAGCTAGAGGAGACCGTTCTCGTGGAGTCGGTGGGC
WP_009885765.1;TGGGTAGTAGGACCTGGTTG	ACCTTCACGCGTCCCTTCTAATACGACTCACTATAGACTGGGTAGTAGGACCTGGTGTTTTAGAGCTAGAGGAGACCGTTCTCGTGGAGTCGGTGGGC
WP_000162504.1;TGGGTGCTGCCTCCCAACAC	ACCTTCACGCGTCCCTTCTAATACGACTCACTATAGCTGACGTCGTGCGTGTTGGGGTTTTAGAGCTAGAGGAGACCGTTCTCGTGGAGTCGGTGGGC
WP_002950147.1;TGGGTTATAACGGCATCCAA	ACCTTCACGCGTCCCTTCTAATACGACTCACTATAGCTGCGGAACTGGGTTATAAGTTTTAGAGCTAGAGGAGACCGTTCTCGTGGAGTCGGTGGGC
WP_003016297.1;TGGTAAATAATACTTTAGCG	ACCTTCACGCGTCCCTTCTAATACGACTCACTATAGACTGGTAAATAATACTTTAGGTTTTAGAGCTAGAGGAGACCGTTCTCGTGGAGTCGGTGGGC
WP_000162304.1;TGGTAGTGCGGGGAGCCGGG	ACCTTCACGCGTCCCTTCTAATACGACTCACTATAGACTGGTAGTGCGGGGAGCCGGTTTTAGAGCTAGAGGAGACCGTTCTCGTGGAGTCGGTGGGC
NP_390064.1;TGGTCCGACTCAGTCAGGGA	ACCTTCACGCGTCCCTTCTAATACGACTCACTATAGTCGTGCTCCCTGACTGAGTGTTTTAGAGCTAGAGGAGACCGTTCTCGTGGAGTCGGTGGGC
WP_002118976.1;TGGTCCTTTAAGCCCCCCAC	ACCTTCACGCGTCCCTTCTAATACGACTCACTATAGTCGTGCGTGGGGGGCTTAAGTTTTAGAGCTAGAGGAGACCGTTCTCGTGGAGTCGGTGGGC
WP_004286630.1;TGGTCGGCCGAGGCATGGGG	ACCTTCACGCGTCCCTTCTAATACGACTCACTATAGACTGGTCGGCCGAGGCATGGGTTTTAGAGCTAGAGGAGACCGTTCTCGTGGAGTCGGTGGGC
WP_002698981.1;TGGTCTGTACGTTTGGCGAT	ACCTTCACGCGTCCCTTCTAATACGACTCACTATAGCGGAACTGGTCTGTACGTTGTTTTAGAGCTAGAGGAGACCGTTCTCGTGGAGTCGGTGGGC
WP_006547454.1;TGGTTCCTGTACTTCTTCTC	ACCTTCACGCGTCCCTTCTAATACGACTCACTATAGCGTCGTGCGAGAAGAAGTACGTTTTAGAGCTAGAGGAGACCGTTCTCGTGGAGTCGGTGGGC
WP_002650194.1;TGTAAAGCCCACCCGTAAAA	ACCTTCACGCGTCCCTTCTAATACGACTCACTATAGACGTCGTGCTTTTACGGGTGTTTTAGAGCTAGAGGAGACCGTTCTCGTGGAGTCGGTGGGC
WP_004907189.1;TGTAACCTCCAATTGCTACT	ACCTTCACGCGTCCCTTCTAATACGACTCACTATAGCGTCGTGCAGTAGCAATTGGGTTTTAGAGCTAGAGGAGACCGTTCTCGTGGAGTCGGTGGGC
WP_009124418.1;TGTAATCCCAGCATTTAGCA	ACCTTCACGCGTCCCTTCTAATACGACTCACTATAGACGTCGTGCTGCTAAATGCGTTTTAGAGCTAGAGGAGACCGTTCTCGTGGAGTCGGTGGGC
WP_002820451.1;TGTAATTAAGTGGTTTGGTG	ACCTTCACGCGTCCCTTCTAATACGACTCACTATAGCTGCGGAACTGTAATTAAGGTTTTAGAGCTAGAGGAGACCGTTCTCGTGGAGTCGGTGGGC
WP_008979999.1;TGTACAGGGATTTCACCAGG	ACCTTCACGCGTCCCTTCTAATACGACTCACTATAGAACTGTACAGGGATTTCACCGTTTTAGAGCTAGAGGAGACCGTTCTCGTGGAGTCGGTGGGC
WP_008978325.1;TGTACTAAACAAGTGACGAG	ACCTTCACGCGTCCCTTCTAATACGACTCACTATAGACTGTACTAAACAAGTGACGGTTTTAGAGCTAGAGGAGACCGTTCTCGTGGAGTCGGTGGGC
WP_009002429.1;TGTAGCCTCATTCCATAAAG	ACCTTCACGCGTCCCTTCTAATACGACTCACTATAGCGTCGTGCCTTTATGGAATGGTTTTAGAGCTAGAGGAGACCGTTCTCGTGGAGTCGGTGGGC
WP_000312548.1;TGTAGGTTGTTAAGGGACGC	ACCTTCACGCGTCCCTTCTAATACGACTCACTATAGTGCGGAACTGTAGGTTGTTAGTTTTAGAGCTAGAGGAGACCGTTCTCGTGGAGTCGGTGGGC
WP_010619785.1;TGTAGTCCCGGAGGGAGCGA	ACCTTCACGCGTCCCTTCTAATACGACTCACTATAGTGCGGAACTGTAGTCCCGGAGTTTTAGAGCTAGAGGAGACCGTTCTCGTGGAGTCGGTGGGC
WP_003862388.1;TGTAGTTGTGTTAAGCTCCG	ACCTTCACGCGTCCCTTCTAATACGACTCACTATAGACTGTAGTTGTGTTAAGCTCGTTTTAGAGCTAGAGGAGACCGTTCTCGTGGAGTCGGTGGGC
WP_005935635.1;TGTATAATTTATGTCGAAAG	ACCTTCACGCGTCCCTTCTAATACGACTCACTATAGACTGTATAATTTATGTCGAAGTTTTAGAGCTAGAGGAGACCGTTCTCGTGGAGTCGGTGGGC
WP_008220019.1;TGTCAACTCACCCGTTGGTT	ACCTTCACGCGTCCCTTCTAATACGACTCACTATAGGAACTGTCAACTCACCCGTGTTTTAGAGCTAGAGGAGACCGTTCTCGTGGAGTCGGTGGGC
WP_006015200.1;TGTCCAGTGTGTCCGGGCAC	ACCTTCACGCGTCCCTTCTAATACGACTCACTATAGTCGTGCGTGCCCGGACACACGTTTTAGAGCTAGAGGAGACCGTTCTCGTGGAGTCGGTGGGC
WP_009669573.1;TGTCCTGGTGAATTGCTGTA	ACCTTCACGCGTCCCTTCTAATACGACTCACTATAGTCGTGCTACAGCAATTCACCGTTTTAGAGCTAGAGGAGACCGTTCTCGTGGAGTCGGTGGGC
WP_001980312.1;TGTCCTTTGTCAGTCTACAG	ACCTTCACGCGTCCCTTCTAATACGACTCACTATAGACTGTCCTTTGTCAGTCTACGTTTTAGAGCTAGAGGAGACCGTTCTCGTGGAGTCGGTGGGC
WP_008862820.1;TGTCGGTGTAGGGGGGTGCG	ACCTTCACGCGTCCCTTCTAATACGACTCACTATAGCGGAACTGTCGGTGTAGGGGTTTTAGAGCTAGAGGAGACCGTTCTCGTGGAGTCGGTGGGC
WP_008494113.1;TGTCTATATGTGGGTGTATG	ACCTTCACGCGTCCCTTCTAATACGACTCACTATAGACTGTCTATATGTGGGTGTAGTTTTAGAGCTAGAGGAGACCGTTCTCGTGGAGTCGGTGGGC
WP_008989833.1;TGTCTCTTTATGATAGAAGG	ACCTTCACGCGTCCCTTCTAATACGACTCACTATAGAACTGTCTCTTTATGATAGAGTTTTAGAGCTAGAGGAGACCGTTCTCGTGGAGTCGGTGGGC
WP_011242231.1;TGTCTGACCGAATTGTAAGG	ACCTTCACGCGTCCCTTCTAATACGACTCACTATAGACGTCGTGCCCTTACAATTGTTTTAGAGCTAGAGGAGACCGTTCTCGTGGAGTCGGTGGGC
WP_002555622.1;TGTCTGACTCGGGTTATACG	ACCTTCACGCGTCCCTTCTAATACGACTCACTATAGCCCGTCGCTGGATGCCGCGGGTTTTAGAGCTAGAGGAGACCGTTCTCGTGGAGTCGGTGGGC
WP_006148032.1;TGTCTTAATGGGGTGGGCGT	ACCTTCACGCGTCCCTTCTAATACGACTCACTATAGCTGCGGAACTGTCTTAATGGTTTTAGAGCTAGAGGAGACCGTTCTCGTGGAGTCGGTGGGC
WP_000587144.1;TGTCTTCAGCACGGGATTCG	ACCTTCACGCGTCCCTTCTAATACGACTCACTATAGTGCGGAACTGTCTTCAGCACGTTTTAGAGCTAGAGGAGACCGTTCTCGTGGAGTCGGTGGGC
WP_008903620.1;TGTCTTGCCCCACAACGAGT	ACCTTCACGCGTCCCTTCTAATACGACTCACTATAGCTGACGTCGTGCACTCGTTGGTTTTAGAGCTAGAGGAGACCGTTCTCGTGGAGTCGGTGGGC
WP_011673473.1;TGTCTTTTCCATTCTGCTCG	ACCTTCACGCGTCCCTTCTAATACGACTCACTATAGTGACGTCGTGCCGAGCAGAAGTTTTAGAGCTAGAGGAGACCGTTCTCGTGGAGTCGGTGGGC
WP_009292628.1;TGTGCTCCCACTTAAATTCG	ACCTTCACGCGTCCCTTCTAATACGACTCACTATAGACTGTGCTCCCACTTAAATTGTTTTAGAGCTAGAGGAGACCGTTCTCGTGGAGTCGGTGGGC
WP_000162448.1;TGTGGCGTAGGGACGAGTTG	ACCTTCACGCGTCCCTTCTAATACGACTCACTATAGGCTGCGGAACTGTGGCGTAGTTTTAGAGCTAGAGGAGACCGTTCTCGTGGAGTCGGTGGGC
WP_000637196.1;TGTGGGCCACGCAACGCGTG	ACCTTCACGCGTCCCTTCTAATACGACTCACTATAGACTGTGGGCCACGCAACGCGGTTTTAGAGCTAGAGGAGACCGTTCTCGTGGAGTCGGTGGGC
WP_004028614.1;TGTGGGTTAAGGAAGGTAAC	ACCTTCACGCGTCCCTTCTAATACGACTCACTATAGGCTGCGGAACTGTGGGTTAGTTTTAGAGCTAGAGGAGACCGTTCTCGTGGAGTCGGTGGGC
WP_007476896.1;TGTGTCGCAAGTTCGGTCGT	ACCTTCACGCGTCCCTTCTAATACGACTCACTATAGCGGAACTGTGTCGCAAGTTGTTTTAGAGCTAGAGGAGACCGTTCTCGTGGAGTCGGTGGGC
WP_005878541.1;TGTGTTTACATTCGACTATG	ACCTTCACGCGTCCCTTCTAATACGACTCACTATAGACTGTGTTTACATTCGACTAGTTTTAGAGCTAGAGGAGACCGTTCTCGTGGAGTCGGTGGGC
WP_008841056.1;TGTTAATGCCTTACCAACCC	ACCTTCACGCGTCCCTTCTAATACGACTCACTATAGTGACGTCGTGCGGGTTGGTAGTTTTAGAGCTAGAGGAGACCGTTCTCGTGGAGTCGGTGGGC
WP_005450473.1;TGTTAGGTTAACTTTGTTTG	ACCTTCACGCGTCCCTTCTAATACGACTCACTATAGACTGTTAGGTTAACTTTGTTGTTTTAGAGCTAGAGGAGACCGTTCTCGTGGAGTCGGTGGGC
WP_008811335.1;TGTTCACCTTGGATCAGTCA	ACCTTCACGCGTCCCTTCTAATACGACTCACTATAGGCTGCGGAACTGTTCACCTGTTTTAGAGCTAGAGGAGACCGTTCTCGTGGAGTCGGTGGGC
WP_005622496.1;TGTTCGTCCGTGCATGGACG	ACCTTCACGCGTCCCTTCTAATACGACTCACTATAGCGGAACTGTTCGTCCGTGCAGTTTTAGAGCTAGAGGAGACCGTTCTCGTGGAGTCGGTGGGC
WP_003773894.1;TGTTGGAGCTTGCATGCACG	ACCTTCACGCGTCCCTTCTAATACGACTCACTATAGACTGTTGGAGCTTGCATGCAGTTTTAGAGCTAGAGGAGACCGTTCTCGTGGAGTCGGTGGGC
WP_003597767.1;TGTTTTCAGTCCAGTTTGGA	ACCTTCACGCGTCCCTTCTAATACGACTCACTATAGAACTGTTTTCAGTCCAGTTGTTTTAGAGCTAGAGGAGACCGTTCTCGTGGAGTCGGTGGGC
WP_002602834.1;TGTTTTCCTAATCGGCACTG	ACCTTCACGCGTCCCTTCTAATACGACTCACTATAGACTGTTTTCCTAATCGGCACGTTTTAGAGCTAGAGGAGACCGTTCTCGTGGAGTCGGTGGGC
WP_004818861.1;TTAAACATCAATAAGAAATG	ACCTTCACGCGTCCCTTCTAATACGACTCACTATAGACTTAAACATCAATAAGAAAGTTTTAGAGCTAGAGGAGACCGTTCTCGTGGAGTCGGTGGGC
WP_004138800.1;TTAAAGTTAAAGCTCGGTCA	ACCTTCACGCGTCCCTTCTAATACGACTCACTATAGCGGAACTTAAAGTTAAAGCTGTTTTAGAGCTAGAGGAGACCGTTCTCGTGGAGTCGGTGGGC
WP_011568103.1;TTAAATACGTCGGTGCCGCA	ACCTTCACGCGTCCCTTCTAATACGACTCACTATAGCTGCGGAACTTAAATACGTGTTTTAGAGCTAGAGGAGACCGTTCTCGTGGAGTCGGTGGGC
WP_010371780.1;TTAAATTATTGCTGAAAAAA	ACCTTCACGCGTCCCTTCTAATACGACTCACTATAGACAGGATATCAGCAACAGGCGTTTTAGAGCTAGAGGAGACCGTTCTCGTGGAGTCGGTGGGC
WP_000162485.1;TTAACACAGCCTGATCCCGA	ACCTTCACGCGTCCCTTCTAATACGACTCACTATAGCTGACGTCGTGCTCGGGATCGTTTTAGAGCTAGAGGAGACCGTTCTCGTGGAGTCGGTGGGC
WP_008504132.1;TTAACCTCTACTAATCACTT	ACCTTCACGCGTCCCTTCTAATACGACTCACTATAGTCGTGCAAGTGATTAGTAGGTTTTAGAGCTAGAGGAGACCGTTCTCGTGGAGTCGGTGGGC
WP_004774297.1;TTAACTCCCCGCACAATTGC	ACCTTCACGCGTCCCTTCTAATACGACTCACTATAGACGTCGTGCGCAATTGTGCGGTTTTAGAGCTAGAGGAGACCGTTCTCGTGGAGTCGGTGGGC
WP_008136828.1;TTAACTTCGCCGTTGCTTCG	ACCTTCACGCGTCCCTTCTAATACGACTCACTATAGACTTAACTTCGCCGTTGCTTGTTTTAGAGCTAGAGGAGACCGTTCTCGTGGAGTCGGTGGGC
WP_006317558.1;TTAAGCCCTGGGTCTCTTCT	ACCTTCACGCGTCCCTTCTAATACGACTCACTATAGGCTGCGGAACTTAAGCCCTGTTTTAGAGCTAGAGGAGACCGTTCTCGTGGAGTCGGTGGGC
WP_011282675.1;TTAAGGAGCGGCCATATATG	ACCTTCACGCGTCCCTTCTAATACGACTCACTATAGACTTAAGGAGCGGCCATATAGTTTTAGAGCTAGAGGAGACCGTTCTCGTGGAGTCGGTGGGC
WP_003776922.1;TTAAGGCTTGGTTCTTAGGT	ACCTTCACGCGTCCCTTCTAATACGACTCACTATAGAACTTAAGGCTTGGTTCTTGTTTTAGAGCTAGAGGAGACCGTTCTCGTGGAGTCGGTGGGC
WP_004907189.1;TTAATAACAAATAATAAGGC	ACCTTCACGCGTCCCTTCTAATACGACTCACTATAGAACTTAATAACAAATAATAGTTTTAGAGCTAGAGGAGACCGTTCTCGTGGAGTCGGTGGGC
WP_006060602.1;TTAATCGAGTCAGCTAAAAG	ACCTTCACGCGTCCCTTCTAATACGACTCACTATAGACTTAATCGAGTCAGCTAAAGTTTTAGAGCTAGAGGAGACCGTTCTCGTGGAGTCGGTGGGC
WP_006681821.1;TTAATCTCCATTTCGTTAAG	ACCTTCACGCGTCCCTTCTAATACGACTCACTATAGACTTAATCTCCATTTCGTTAGTTTTAGAGCTAGAGGAGACCGTTCTCGTGGAGTCGGTGGGC
WP_004802574.1;TTAATTAACGACTCTGGTTA	ACCTTCACGCGTCCCTTCTAATACGACTCACTATAGCGGAACTTAATTAACGACTCGTTTTAGAGCTAGAGGAGACCGTTCTCGTGGAGTCGGTGGGC
WP_009461124.1;TTAATTAAGCGTACGCGGAG	ACCTTCACGCGTCCCTTCTAATACGACTCACTATAGGAACTTAATTAAGCGTACGGTTTTAGAGCTAGAGGAGACCGTTCTCGTGGAGTCGGTGGGC
WP_008448096.1;TTAATTTCAAGAAGTACCTG	ACCTTCACGCGTCCCTTCTAATACGACTCACTATAGACTTAATTTCAAGAAGTACCGTTTTAGAGCTAGAGGAGACCGTTCTCGTGGAGTCGGTGGGC
WP_006365071.1;TTACACACCAGCTAAAATAA	ACCTTCACGCGTCCCTTCTAATACGACTCACTATAGACGTCGTGCTTATTTTAGCGTTTTAGAGCTAGAGGAGACCGTTCTCGTGGAGTCGGTGGGC
WP_005364041.1;TTACCAAACGACACCGTAAT	ACCTTCACGCGTCCCTTCTAATACGACTCACTATAGTCGTGCATTACGGTGTCGTTGTTTTAGAGCTAGAGGAGACCGTTCTCGTGGAGTCGGTGGGC
WP_002451172.1;TTACCCACCTCATTATTTCC	ACCTTCACGCGTCCCTTCTAATACGACTCACTATAGTCGTGCGGAAATAATGAGGGTTTTAGAGCTAGAGGAGACCGTTCTCGTGGAGTCGGTGGGC
WP_010171979.1;TTACCCCCCCCTAATTTTTT	ACCTTCACGCGTCCCTTCTAATACGACTCACTATAGTCGTGCAAAAAATTAGGGGGGTTTTAGAGCTAGAGGAGACCGTTCTCGTGGAGTCGGTGGGC
WP_009320990.1;TTACCTACAAACAAACATCT	ACCTTCACGCGTCCCTTCTAATACGACTCACTATAGTCGTGCAGATGTTTGTTTGTGTTTTAGAGCTAGAGGAGACCGTTCTCGTGGAGTCGGTGGGC
WP_004026355.1;TTACCTTTTGTTTAGTTTGT	ACCTTCACGCGTCCCTTCTAATACGACTCACTATAGTCGTGCACAAACTAAACAAAGTTTTAGAGCTAGAGGAGACCGTTCTCGTGGAGTCGGTGGGC
WP_001393556.1;TTACGCGCGAAGGTCATATG	ACCTTCACGCGTCCCTTCTAATACGACTCACTATAGACTTACGCGCGAAGGTCATAGTTTTAGAGCTAGAGGAGACCGTTCTCGTGGAGTCGGTGGGC
WP_007137258.1;TTACGGCTCTCACATTGGAC	ACCTTCACGCGTCCCTTCTAATACGACTCACTATAGGAACTTACGGCTCTCACATGTTTTAGAGCTAGAGGAGACCGTTCTCGTGGAGTCGGTGGGC
WP_010732391.1;TTACTTTCAACTCTATACTG	ACCTTCACGCGTCCCTTCTAATACGACTCACTATAGACTTACTTTCAACTCTATACGTTTTAGAGCTAGAGGAGACCGTTCTCGTGGAGTCGGTGGGC
WP_006817099.1;TTAGAACTTTGATCAGAATG	ACCTTCACGCGTCCCTTCTAATACGACTCACTATAGACTTAGAACTTTGATCAGAAGTTTTAGAGCTAGAGGAGACCGTTCTCGTGGAGTCGGTGGGC
WP_003690263.1;TTAGAATATCAAATATTTGG	ACCTTCACGCGTCCCTTCTAATACGACTCACTATAGAACTTAGAATATCAAATATTGTTTTAGAGCTAGAGGAGACCGTTCTCGTGGAGTCGGTGGGC
WP_007884968.1;TTAGCATTCTGGAAGGGCTA	ACCTTCACGCGTCCCTTCTAATACGACTCACTATAGCGGAACTTAGCATTCTGGAGTTTTAGAGCTAGAGGAGACCGTTCTCGTGGAGTCGGTGGGC
WP_000162454.1;TTAGCCCGCGGTCCTTCTAC	ACCTTCACGCGTCCCTTCTAATACGACTCACTATAGTCGTGCGTAGAAGGACCGCGTTTTAGAGCTAGAGGAGACCGTTCTCGTGGAGTCGGTGGGC
WP_008431876.1;TTAGCTGAACCTGGGTTAGT	ACCTTCACGCGTCCCTTCTAATACGACTCACTATAGCTGACGTCGTGCACTAACCCGTTTTAGAGCTAGAGGAGACCGTTCTCGTGGAGTCGGTGGGC
WP_000162452.1;TTAGGCCCGGTATTATTTTA	ACCTTCACGCGTCCCTTCTAATACGACTCACTATAGACGTCGTGCTAAAATAATACGTTTTAGAGCTAGAGGAGACCGTTCTCGTGGAGTCGGTGGGC
WP_011465262.1;TTAGGGGCTGTGCACTTTTG	ACCTTCACGCGTCCCTTCTAATACGACTCACTATAGACTTAGGGGCTGTGCACTTTGTTTTAGAGCTAGAGGAGACCGTTCTCGTGGAGTCGGTGGGC
WP_009347368.1;TTAGTACCTCCCACTCTACG	ACCTTCACGCGTCCCTTCTAATACGACTCACTATAGCTGACGTCGTGCCGTAGAGTGTTTTAGAGCTAGAGGAGACCGTTCTCGTGGAGTCGGTGGGC
WP_007642986.1;TTAGTTAACTGTATGGAACT	ACCTTCACGCGTCCCTTCTAATACGACTCACTATAGCGGAACTTAGTTAACTGTAGTTTTAGAGCTAGAGGAGACCGTTCTCGTGGAGTCGGTGGGC
WP_004991347.1;TTATACCCATATCCTCCATA	ACCTTCACGCGTCCCTTCTAATACGACTCACTATAGACGTCGTGCTATGGAGGATAGTTTTAGAGCTAGAGGAGACCGTTCTCGTGGAGTCGGTGGGC
WP_007416017.1;TTATAGCCTTAATCTACTAC	ACCTTCACGCGTCCCTTCTAATACGACTCACTATAGACGTCGTGCGTAGTAGATTAGTTTTAGAGCTAGAGGAGACCGTTCTCGTGGAGTCGGTGGGC
WP_002031690.1;TTATAGGGTGCATTTGCTTG	ACCTTCACGCGTCCCTTCTAATACGACTCACTATAGACTTATAGGGTGCATTTGCTGTTTTAGAGCTAGAGGAGACCGTTCTCGTGGAGTCGGTGGGC
WP_002897636.1;TTATCATCCTCCTCTTAAGT	ACCTTCACGCGTCCCTTCTAATACGACTCACTATAGACGTCGTGCACTTAAGAGGGTTTTAGAGCTAGAGGAGACCGTTCTCGTGGAGTCGGTGGGC
WP_004182957.1;TTATCATCCTTCAGTGTTCA	ACCTTCACGCGTCCCTTCTAATACGACTCACTATAGACGTCGTGCTGAACACTGAGTTTTAGAGCTAGAGGAGACCGTTCTCGTGGAGTCGGTGGGC
WP_002602834.1;TTATCCGCTCTCTTCAATAC	ACCTTCACGCGTCCCTTCTAATACGACTCACTATAGTCGTGCGTATTGAAGAGAGGTTTTAGAGCTAGAGGAGACCGTTCTCGTGGAGTCGGTGGGC
WP_008688576.1;TTATCCTTTCCATTCACTAG	ACCTTCACGCGTCCCTTCTAATACGACTCACTATAGCTGACGTCGTGCCTAGTGAAGTTTTAGAGCTAGAGGAGACCGTTCTCGTGGAGTCGGTGGGC
WP_005172777.1;TTATCTTCTGGGAAAAAATC	ACCTTCACGCGTCCCTTCTAATACGACTCACTATAGTGGCTGCGGAACTTATCTTCGTTTTAGAGCTAGAGGAGACCGTTCTCGTGGAGTCGGTGGGC
WP_003747727.1;TTATCTTTATTCATAACTTG	ACCTTCACGCGTCCCTTCTAATACGACTCACTATAGACTTATCTTTATTCATAACTGTTTTAGAGCTAGAGGAGACCGTTCTCGTGGAGTCGGTGGGC
WP_000162499.1;TTATGGGACCAAGAGTCGCT	ACCTTCACGCGTCCCTTCTAATACGACTCACTATAGTGACGTCGTGCAGCGACTCTGTTTTAGAGCTAGAGGAGACCGTTCTCGTGGAGTCGGTGGGC
WP_006810145.1;TTATGTCTTGTAGCTCTGGA	ACCTTCACGCGTCCCTTCTAATACGACTCACTATAGAACTTATGTCTTGTAGCTCGTTTTAGAGCTAGAGGAGACCGTTCTCGTGGAGTCGGTGGGC
WP_009746425.1;TTATGTTCCCAAAGTTGCAT	ACCTTCACGCGTCCCTTCTAATACGACTCACTATAGTGACGTCGTGCATGCAACTTGTTTTAGAGCTAGAGGAGACCGTTCTCGTGGAGTCGGTGGGC
WP_004456775.1;TTATTATTTTAATCAAGACG	ACCTTCACGCGTCCCTTCTAATACGACTCACTATAGACTTATTATTTTAATCAAGAGTTTTAGAGCTAGAGGAGACCGTTCTCGTGGAGTCGGTGGGC
WP_006841094.1;TTATTCATAAGTGATAATTG	ACCTTCACGCGTCCCTTCTAATACGACTCACTATAGACTTATTCATAAGTGATAATGTTTTAGAGCTAGAGGAGACCGTTCTCGTGGAGTCGGTGGGC
WP_005514888.1;TTATTCATTCCTGTCACACG	ACCTTCACGCGTCCCTTCTAATACGACTCACTATAGACTTATTCATTCCTGTCACAGTTTTAGAGCTAGAGGAGACCGTTCTCGTGGAGTCGGTGGGC
WP_006427068.1;TTATTGATATCCGTTGTGAG	ACCTTCACGCGTCCCTTCTAATACGACTCACTATAGACTTATTGATATCCGTTGTGGTTTTAGAGCTAGAGGAGACCGTTCTCGTGGAGTCGGTGGGC
WP_000162437.1;TTATTTATCCCTGCAGAGCT	ACCTTCACGCGTCCCTTCTAATACGACTCACTATAGTGACGTCGTGCAGCTCTGCAGTTTTAGAGCTAGAGGAGACCGTTCTCGTGGAGTCGGTGGGC
WP_008676002.1;TTATTTGTGTCACTGGCCAA	ACCTTCACGCGTCCCTTCTAATACGACTCACTATAGCGGAACTTATTTGTGTCACGTTTTAGAGCTAGAGGAGACCGTTCTCGTGGAGTCGGTGGGC
WP_002200642.1;TTCAACAACCTTCGGACATA	ACCTTCACGCGTCCCTTCTAATACGACTCACTATAGTGCGGAACTTCAACAACCTTGTTTTAGAGCTAGAGGAGACCGTTCTCGTGGAGTCGGTGGGC
WP_003570293.1;TTCAACTGGCTCCCGGGGGA	ACCTTCACGCGTCCCTTCTAATACGACTCACTATAGGAACTTCAACTGGCTCCCGGTTTTAGAGCTAGAGGAGACCGTTCTCGTGGAGTCGGTGGGC
WP_005632134.1;TTCAAGTGAATCGGACATGC	ACCTTCACGCGTCCCTTCTAATACGACTCACTATAGCTGCGGAACTTCAAGTGAATGTTTTAGAGCTAGAGGAGACCGTTCTCGTGGAGTCGGTGGGC
WP_002811844.1;TTCACAGACGGTTTTTCATG	ACCTTCACGCGTCCCTTCTAATACGACTCACTATAGACTTCACAGACGGTTTTTCAGTTTTAGAGCTAGAGGAGACCGTTCTCGTGGAGTCGGTGGGC
WP_002921373.1;TTCACCACCTATCTGTTTAT	ACCTTCACGCGTCCCTTCTAATACGACTCACTATAGTCGTGCATAAACAGATAGGGTTTTAGAGCTAGAGGAGACCGTTCTCGTGGAGTCGGTGGGC
WP_005220873.1;TTCAGCACTCAATAGCGGTT	ACCTTCACGCGTCCCTTCTAATACGACTCACTATAGGAACTTCAGCACTCAATAGGTTTTAGAGCTAGAGGAGACCGTTCTCGTGGAGTCGGTGGGC
WP_008382221.1;TTCAGGCTCACGGCTGTCGT	ACCTTCACGCGTCCCTTCTAATACGACTCACTATAGCTGCGGAACTTCAGGCTCAGTTTTAGAGCTAGAGGAGACCGTTCTCGTGGAGTCGGTGGGC
WP_000162501.1;TTCAGTTTTTTTTGGTTAAA	ACCTTCACGCGTCCCTTCTAATACGACTCACTATAGTGCGGAACTTCAGTTTTTTTGTTTTAGAGCTAGAGGAGACCGTTCTCGTGGAGTCGGTGGGC
WP_006784524.1;TTCATAATTGAGGCCTCGCC	ACCTTCACGCGTCCCTTCTAATACGACTCACTATAGCTGCGGAACTTCATAATTGGTTTTAGAGCTAGAGGAGACCGTTCTCGTGGAGTCGGTGGGC
WP_010371780.1;TTCATAGCGGGCGATCAACG	ACCTTCACGCGTCCCTTCTAATACGACTCACTATAGACTTCATAGCGGGCGATCAAGTTTTAGAGCTAGAGGAGACCGTTCTCGTGGAGTCGGTGGGC
NP_803570.1;TTCATCCAGTCAGACTCTTC	ACCTTCACGCGTCCCTTCTAATACGACTCACTATAGCGTCGTGCGAAGAGTCTGACGTTTTAGAGCTAGAGGAGACCGTTCTCGTGGAGTCGGTGGGC
WP_000162305.1;TTCATCCCATAACGTAACAA	ACCTTCACGCGTCCCTTCTAATACGACTCACTATAGACGTCGTGCTTGTTACGTTAGTTTTAGAGCTAGAGGAGACCGTTCTCGTGGAGTCGGTGGGC
WP_009033339.1;TTCATCCTTCTTTTTATCGG	ACCTTCACGCGTCCCTTCTAATACGACTCACTATAGAACTTCATCCTTCTTTTTATGTTTTAGAGCTAGAGGAGACCGTTCTCGTGGAGTCGGTGGGC
NP_439060.1;TTCATTCGCTATGTCCAGCG	ACCTTCACGCGTCCCTTCTAATACGACTCACTATAGACTTCATTCGCTATGTCCAGGTTTTAGAGCTAGAGGAGACCGTTCTCGTGGAGTCGGTGGGC
WP_006015200.1;TTCCAATATGAATAATTGTT	ACCTTCACGCGTCCCTTCTAATACGACTCACTATAGCGTGCAACAATTATTCATATGTTTTAGAGCTAGAGGAGACCGTTCTCGTGGAGTCGGTGGGC
WP_004187031.1;TTCCACTGGTATCGCCCCCG	ACCTTCACGCGTCCCTTCTAATACGACTCACTATAGACTTCCACTGGTATCGCCCCGTTTTAGAGCTAGAGGAGACCGTTCTCGTGGAGTCGGTGGGC
WP_000624383.1;TTCCACTTCATCTCCGCAAT	ACCTTCACGCGTCCCTTCTAATACGACTCACTATAGCGTGCATTGCGGAGATGAAGGTTTTAGAGCTAGAGGAGACCGTTCTCGTGGAGTCGGTGGGC
WP_009133007.1;TTCCAGAATCTTTGATTAAG	ACCTTCACGCGTCCCTTCTAATACGACTCACTATAGACTTCCAGAATCTTTGATTAGTTTTAGAGCTAGAGGAGACCGTTCTCGTGGAGTCGGTGGGC
WP_004366090.1;TTCCAGCACGTGTGAAGCGG	ACCTTCACGCGTCCCTTCTAATACGACTCACTATAGCGTGCCCGCTTCACACGTGCGTTTTAGAGCTAGAGGAGACCGTTCTCGTGGAGTCGGTGGGC
WP_002889081.1;TTCCAGCTTGAAGTCGCTAA	ACCTTCACGCGTCCCTTCTAATACGACTCACTATAGCGTGCTTAGCGACTTCAAGCGTTTTAGAGCTAGAGGAGACCGTTCTCGTGGAGTCGGTGGGC
WP_004138800.1;TTCCAGGTATAGGGGATCCC	ACCTTCACGCGTCCCTTCTAATACGACTCACTATAGCTGCGGAACTTCCAGGTATAGTTTTAGAGCTAGAGGAGACCGTTCTCGTGGAGTCGGTGGGC
WP_003468692.1;TTCCATCAATAACGTTTACA	ACCTTCACGCGTCCCTTCTAATACGACTCACTATAGCGTGCTGTAAACGTTATTGAGTTTTAGAGCTAGAGGAGACCGTTCTCGTGGAGTCGGTGGGC
WP_010850622.1;TTCCCAACATGTATAAATAT	ACCTTCACGCGTCCCTTCTAATACGACTCACTATAGTCGTGCATATTTATACATGTGTTTTAGAGCTAGAGGAGACCGTTCTCGTGGAGTCGGTGGGC
WP_000637207.1;TTCCCACCCCAGTGTGGAGG	ACCTTCACGCGTCCCTTCTAATACGACTCACTATAGTCGTGCCCTCCACACTGGGGGTTTTAGAGCTAGAGGAGACCGTTCTCGTGGAGTCGGTGGGC
WP_008174809.1;TTCCCCATTAACTAGTACGA	ACCTTCACGCGTCCCTTCTAATACGACTCACTATAGTCGTGCTCGTACTAGTTAATGTTTTAGAGCTAGAGGAGACCGTTCTCGTGGAGTCGGTGGGC
WP_004187031.1;TTCCCCTATTGTTTTGTATG	ACCTTCACGCGTCCCTTCTAATACGACTCACTATAGACTTCCCCTATTGTTTTGTAGTTTTAGAGCTAGAGGAGACCGTTCTCGTGGAGTCGGTGGGC
WP_011351369.1;TTCCCGGCGCTACATTTTAC	ACCTTCACGCGTCCCTTCTAATACGACTCACTATAGTCGTGCGTAAAATGTAGCGCGTTTTAGAGCTAGAGGAGACCGTTCTCGTGGAGTCGGTGGGC
WP_005200258.1;TTCCGAACATCTAGAGACAT	ACCTTCACGCGTCCCTTCTAATACGACTCACTATAGCGTGCATGTCTCTAGATGTTGTTTTAGAGCTAGAGGAGACCGTTCTCGTGGAGTCGGTGGGC
WP_006365071.1;TTCCGCACTGCATATCTCTA	ACCTTCACGCGTCCCTTCTAATACGACTCACTATAGCGTGCTAGAGATATGCAGTGGTTTTAGAGCTAGAGGAGACCGTTCTCGTGGAGTCGGTGGGC
WP_009808745.1;TTCCGCCAGCTACCCCATGA	ACCTTCACGCGTCCCTTCTAATACGACTCACTATAGCGTCGTGCTCATGGGGTAGCGTTTTAGAGCTAGAGGAGACCGTTCTCGTGGAGTCGGTGGGC
WP_010253752.1;TTCCGGTCTACATTCGTTAT	ACCTTCACGCGTCCCTTCTAATACGACTCACTATAGCGTGCATAACGAATGTAGACGTTTTAGAGCTAGAGGAGACCGTTCTCGTGGAGTCGGTGGGC
WP_002569855.1;TTCCGTACGAGAAGTTTTTC	ACCTTCACGCGTCCCTTCTAATACGACTCACTATAGCGTGCGAAAAACTTCTCGTAGTTTTAGAGCTAGAGGAGACCGTTCTCGTGGAGTCGGTGGGC
WP_007630205.1;TTCCGTCCCTGGCGAGTGTG	ACCTTCACGCGTCCCTTCTAATACGACTCACTATAGACGTCGTGCCACACTCGCCAGTTTTAGAGCTAGAGGAGACCGTTCTCGTGGAGTCGGTGGGC
WP_003863886.1;TTCCTAGTGAACCTGTTTAT	ACCTTCACGCGTCCCTTCTAATACGACTCACTATAGCGTGCATAAACAGGTTCACTGTTTTAGAGCTAGAGGAGACCGTTCTCGTGGAGTCGGTGGGC
WP_002934971.1;TTCCTATGTTTTGGTTGTTA	ACCTTCACGCGTCCCTTCTAATACGACTCACTATAGCTGCGGAACTTCCTATGTTTGTTTTAGAGCTAGAGGAGACCGTTCTCGTGGAGTCGGTGGGC
WP_009664131.1;TTCCTCATGCGATTATAATT	ACCTTCACGCGTCCCTTCTAATACGACTCACTATAGCGTGCAATTATAATCGCATGGTTTTAGAGCTAGAGGAGACCGTTCTCGTGGAGTCGGTGGGC
WP_004797168.1;TTCCTCGTTACTGCTGCAGA	ACCTTCACGCGTCCCTTCTAATACGACTCACTATAGCGTGCTCTGCAGCAGTAACGGTTTTAGAGCTAGAGGAGACCGTTCTCGTGGAGTCGGTGGGC
WP_000175752.1;TTCCTGCGTATAAATAAACA	ACCTTCACGCGTCCCTTCTAATACGACTCACTATAGCGTGCTGTTTATTTATACGCGTTTTAGAGCTAGAGGAGACCGTTCTCGTGGAGTCGGTGGGC
WP_011346477.1;TTCGCCTTAAGAATTATTTT	ACCTTCACGCGTCCCTTCTAATACGACTCACTATAGTCGTGCAAAATAATTCTTAGTTTTAGAGCTAGAGGAGACCGTTCTCGTGGAGTCGGTGGGC
WP_004442738.1;TTCGCTATATTTTAGATGGC	ACCTTCACGCGTCCCTTCTAATACGACTCACTATAGAACTTCGCTATATTTTAGAGTTTTAGAGCTAGAGGAGACCGTTCTCGTGGAGTCGGTGGGC
WP_008258621.1;TTCGCTTTATATATACCCGG	ACCTTCACGCGTCCCTTCTAATACGACTCACTATAGACTTCGCTTTATATATACCCGTTTTAGAGCTAGAGGAGACCGTTCTCGTGGAGTCGGTGGGC
WP_008688576.1;TTCGCTTTTTTAAAGGAAGG	ACCTTCACGCGTCCCTTCTAATACGACTCACTATAGCGGAACTTCGCTTTTTTAAGTTTTAGAGCTAGAGGAGACCGTTCTCGTGGAGTCGGTGGGC
WP_002233495.1;TTCGGGTGCTCATCTCCTCA	ACCTTCACGCGTCCCTTCTAATACGACTCACTATAGTTCATTACCTGCGTTATTAGTTTTAGAGCTAGAGGAGACCGTTCTCGTGGAGTCGGTGGGC
WP_003633095.1;TTCGGGTTTGTCCCGCTAAG	ACCTTCACGCGTCCCTTCTAATACGACTCACTATAGACTTCGGGTTTGTCCCGCTAGTTTTAGAGCTAGAGGAGACCGTTCTCGTGGAGTCGGTGGGC
WP_005576873.1;TTCGTATTGATAACCCGTTG	ACCTTCACGCGTCCCTTCTAATACGACTCACTATAGACTTCGTATTGATAACCCGTGTTTTAGAGCTAGAGGAGACCGTTCTCGTGGAGTCGGTGGGC
WP_004857778.1;TTCGTCCAGTTCATCTCACA	ACCTTCACGCGTCCCTTCTAATACGACTCACTATAGCGTCGTGCTGTGAGATGAACGTTTTAGAGCTAGAGGAGACCGTTCTCGTGGAGTCGGTGGGC
WP_004561476.1;TTCGTCCCCAAAACGGTAGA	ACCTTCACGCGTCCCTTCTAATACGACTCACTATAGCGGAACTTCGTCCCCAAAAGTTTTAGAGCTAGAGGAGACCGTTCTCGTGGAGTCGGTGGGC
WP_007751622.1;TTCGTTCGTGCTATCTAAAG	ACCTTCACGCGTCCCTTCTAATACGACTCACTATAGACTTCGTTCGTGCTATCTAAGTTTTAGAGCTAGAGGAGACCGTTCTCGTGGAGTCGGTGGGC
WP_006015200.1;TTCTACGCCTTATAAAATAC	ACCTTCACGCGTCCCTTCTAATACGACTCACTATAGACGTCGTGCGTATTTTATAGTTTTAGAGCTAGAGGAGACCGTTCTCGTGGAGTCGGTGGGC
WP_009731090.1;TTCTACTGGTGGCCCTGGTC	ACCTTCACGCGTCCCTTCTAATACGACTCACTATAGGCTGCGGAACTTCTACTGGGTTTTAGAGCTAGAGGAGACCGTTCTCGTGGAGTCGGTGGGC
WP_005061314.1;TTCTAGACCACTATCTCACC	ACCTTCACGCGTCCCTTCTAATACGACTCACTATAGACGTCGTGCGGTGAGATAGGTTTTAGAGCTAGAGGAGACCGTTCTCGTGGAGTCGGTGGGC
WP_005427260.1;TTCTAGAGTCGGAACTCATA	ACCTTCACGCGTCCCTTCTAATACGACTCACTATAGGCTGCGGAACTTCTAGAGTGTTTTAGAGCTAGAGGAGACCGTTCTCGTGGAGTCGGTGGGC
WP_010343017.1;TTCTATAGGATCTTTAACGG	ACCTTCACGCGTCCCTTCTAATACGACTCACTATAGAACTTCTATAGGATCTTTAAGTTTTAGAGCTAGAGGAGACCGTTCTCGTGGAGTCGGTGGGC
WP_005222856.1;TTCTCAATCCCACCTAAGAG	ACCTTCACGCGTCCCTTCTAATACGACTCACTATAGACTTCTCAATCCCACCTAAGGTTTTAGAGCTAGAGGAGACCGTTCTCGTGGAGTCGGTGGGC
WP_000637213.1;TTCTCAATTCATCCCCTATG	ACCTTCACGCGTCCCTTCTAATACGACTCACTATAGACTTCTCAATTCATCCCCTAGTTTTAGAGCTAGAGGAGACCGTTCTCGTGGAGTCGGTGGGC
WP_005156972.1;TTCTCACCTAACTTGTGATC	ACCTTCACGCGTCCCTTCTAATACGACTCACTATAGACGTCGTGCGATCACAAGTTGTTTTAGAGCTAGAGGAGACCGTTCTCGTGGAGTCGGTGGGC
WP_002596555.1;TTCTCTTGCAGGCGCGGGTA	ACCTTCACGCGTCCCTTCTAATACGACTCACTATAGGAACTTCTCTTGCAGGCGCGTTTTAGAGCTAGAGGAGACCGTTCTCGTGGAGTCGGTGGGC
WP_003863886.1;TTCTGCCAATTTTATACTCA	ACCTTCACGCGTCCCTTCTAATACGACTCACTATAGCGTCGTGCTGAGTATAAAATGTTTTAGAGCTAGAGGAGACCGTTCTCGTGGAGTCGGTGGGC
WP_000312550.1;TTCTGTACCAGGTGGGATAA	ACCTTCACGCGTCCCTTCTAATACGACTCACTATAGCGGAACTTCTGTACCAGGTGTTTTAGAGCTAGAGGAGACCGTTCTCGTGGAGTCGGTGGGC
WP_011183282.1;TTCTGTCACCTTGTCCAATT	ACCTTCACGCGTCCCTTCTAATACGACTCACTATAGTGACGTCGTGCAATTGGACAGTTTTAGAGCTAGAGGAGACCGTTCTCGTGGAGTCGGTGGGC
WP_002031690.1;TTCTTAAATAATGAAGATGG	ACCTTCACGCGTCCCTTCTAATACGACTCACTATAGACTTCTTAAATAATGAAGATGTTTTAGAGCTAGAGGAGACCGTTCTCGTGGAGTCGGTGGGC
WP_007144234.1;TTCTTAGACTGGCGATGGCC	ACCTTCACGCGTCCCTTCTAATACGACTCACTATAGGAACTTCTTAGACTGGCGAGTTTTAGAGCTAGAGGAGACCGTTCTCGTGGAGTCGGTGGGC
WP_010705407.1;TTCTTCACAGACCATGCTCG	ACCTTCACGCGTCCCTTCTAATACGACTCACTATAGACTTCTTCACAGACCATGCTGTTTTAGAGCTAGAGGAGACCGTTCTCGTGGAGTCGGTGGGC
WP_005229592.1;TTCTTCATTTTCTCTTTCTG	ACCTTCACGCGTCCCTTCTAATACGACTCACTATAGTGTGAAGCAACAGGAACATCGTTTTAGAGCTAGAGGAGACCGTTCTCGTGGAGTCGGTGGGC
WP_003354931.1;TTCTTGATTCTAACTTTGCG	ACCTTCACGCGTCCCTTCTAATACGACTCACTATAGACTTCTTGATTCTAACTTTGGTTTTAGAGCTAGAGGAGACCGTTCTCGTGGAGTCGGTGGGC
WP_008927974.1;TTCTTTAGGATTCGTGTAAG	ACCTTCACGCGTCCCTTCTAATACGACTCACTATAGACTTCTTTAGGATTCGTGTAGTTTTAGAGCTAGAGGAGACCGTTCTCGTGGAGTCGGTGGGC
NP_636179.1;TTCTTTTCTGTCATTTGGTG	ACCTTCACGCGTCCCTTCTAATACGACTCACTATAGGAACTTCTTTTCTGTCATTGTTTTAGAGCTAGAGGAGACCGTTCTCGTGGAGTCGGTGGGC
WP_000162504.1;TTGAAATCTGCAATAACAAG	ACCTTCACGCGTCCCTTCTAATACGACTCACTATAGACTTGAAATCTGCAATAACAGTTTTAGAGCTAGAGGAGACCGTTCTCGTGGAGTCGGTGGGC
WP_005581834.1;TTGAACCTTCTACAACTCCT	ACCTTCACGCGTCCCTTCTAATACGACTCACTATAGCGTCGTGCAGGAGTTGTAGAGTTTTAGAGCTAGAGGAGACCGTTCTCGTGGAGTCGGTGGGC
WP_005023315.1;TTGAATAATACACGGTACGC	ACCTTCACGCGTCCCTTCTAATACGACTCACTATAGTGCGGAACTTGAATAATACAGTTTTAGAGCTAGAGGAGACCGTTCTCGTGGAGTCGGTGGGC
WP_002983619.1;TTGAATTGCTGAGCATGGTA	ACCTTCACGCGTCCCTTCTAATACGACTCACTATAGGAACTTGAATTGCTGAGCAGTTTTAGAGCTAGAGGAGACCGTTCTCGTGGAGTCGGTGGGC
WP_002641668.1;TTGAGCCAGGTCAAGGCCCG	ACCTTCACGCGTCCCTTCTAATACGACTCACTATAGCGGAACTTGAGCCAGGTCAGTTTTAGAGCTAGAGGAGACCGTTCTCGTGGAGTCGGTGGGC
WP_005878541.1;TTGAGTTTCCCGGTTTCACG	ACCTTCACGCGTCCCTTCTAATACGACTCACTATAGCTGCGGAACTTGAGTTTCCGTTTTAGAGCTAGAGGAGACCGTTCTCGTGGAGTCGGTGGGC
WP_006584844.1;TTGATATGGTCCCAGGGGCC	ACCTTCACGCGTCCCTTCTAATACGACTCACTATAGCGGAACTTGATATGGTCCCGTTTTAGAGCTAGAGGAGACCGTTCTCGTGGAGTCGGTGGGC
WP_007079961.1;TTGATATTTTAGCAAGTCAG	ACCTTCACGCGTCCCTTCTAATACGACTCACTATAGACTTGATATTTTAGCAAGTCGTTTTAGAGCTAGAGGAGACCGTTCTCGTGGAGTCGGTGGGC
WP_006158942.1;TTGATCCGATTAAGGTTTTC	ACCTTCACGCGTCCCTTCTAATACGACTCACTATAGTGCGGAACTTGATCCGATTAGTTTTAGAGCTAGAGGAGACCGTTCTCGTGGAGTCGGTGGGC
NP_414590.1;TTGATTCTGGCCCGGGACGG	ACCTTCACGCGTCCCTTCTAATACGACTCACTATAGTGCGGAACTTGATTCTGGCCGTTTTAGAGCTAGAGGAGACCGTTCTCGTGGAGTCGGTGGGC
WP_003146014.1;TTGATTTTGGGTCGCACAAG	ACCTTCACGCGTCCCTTCTAATACGACTCACTATAGACTTGATTTTGGGTCGCACAGTTTTAGAGCTAGAGGAGACCGTTCTCGTGGAGTCGGTGGGC
WP_005015479.1;TTGCAAAGGAACGACGAGGC	ACCTTCACGCGTCCCTTCTAATACGACTCACTATAGAACTTGCAAAGGAACGACGGTTTTAGAGCTAGAGGAGACCGTTCTCGTGGAGTCGGTGGGC
WP_007817825.1;TTGCACCAGCCATTGCGGGT	ACCTTCACGCGTCCCTTCTAATACGACTCACTATAGGAACTTGCACCAGCCATTGGTTTTAGAGCTAGAGGAGACCGTTCTCGTGGAGTCGGTGGGC
WP_011497349.1;TTGCATGACCGCCAGGGGTA	ACCTTCACGCGTCCCTTCTAATACGACTCACTATAGGAACTTGCATGACCGCCAGGTTTTAGAGCTAGAGGAGACCGTTCTCGTGGAGTCGGTGGGC
WP_009854361.1;TTGCCAGGGGGCGTCAAAGG	ACCTTCACGCGTCCCTTCTAATACGACTCACTATAGAACTTGCCAGGGGGCGTCAAGTTTTAGAGCTAGAGGAGACCGTTCTCGTGGAGTCGGTGGGC
WP_002314787.1;TTGCTCAGAAAGCTAGGCCA	ACCTTCACGCGTCCCTTCTAATACGACTCACTATAGCGGAACTTGCTCAGAAAGCTGTTTTAGAGCTAGAGGAGACCGTTCTCGTGGAGTCGGTGGGC
WP_000312548.1;TTGCTCTAGGAAAGGCCCAG	ACCTTCACGCGTCCCTTCTAATACGACTCACTATAGTGCGGAACTTGCTCTAGGAAGTTTTAGAGCTAGAGGAGACCGTTCTCGTGGAGTCGGTGGGC
WP_004830208.1;TTGCTTTCCTTTCCCCATTA	ACCTTCACGCGTCCCTTCTAATACGACTCACTATAGACGTCGTGCTAATGGGGAAGTTTTAGAGCTAGAGGAGACCGTTCTCGTGGAGTCGGTGGGC
WP_002931755.1;TTGGAAACCATCCGATTCAG	ACCTTCACGCGTCCCTTCTAATACGACTCACTATAGACGTCGTGCCTGAATCGGAGTTTTAGAGCTAGAGGAGACCGTTCTCGTGGAGTCGGTGGGC
WP_008024774.1;TTGGAGCCATGGCCCAGTGG	ACCTTCACGCGTCCCTTCTAATACGACTCACTATAGAACTTGGAGCCATGGCCCAGGTTTTAGAGCTAGAGGAGACCGTTCTCGTGGAGTCGGTGGGC
WP_000637207.1;TTGGATGACCGACATGAGAC	ACCTTCACGCGTCCCTTCTAATACGACTCACTATAGTGACGTCGTGCGTCTCATGTGTTTTAGAGCTAGAGGAGACCGTTCTCGTGGAGTCGGTGGGC
WP_004285239.1;TTGGCAATGCCCGACAACTA	ACCTTCACGCGTCCCTTCTAATACGACTCACTATAGTGCACAGGCCCAGCGCAGTTGTTTTAGAGCTAGAGGAGACCGTTCTCGTGGAGTCGGTGGGC
WP_007500805.1;TTGGCATGGAACGAGAGGGG	ACCTTCACGCGTCCCTTCTAATACGACTCACTATAGACTTGGCATGGAACGAGAGGGTTTTAGAGCTAGAGGAGACCGTTCTCGTGGAGTCGGTGGGC
WP_002470989.1;TTGGCATGTCTTATGGTTTG	ACCTTCACGCGTCCCTTCTAATACGACTCACTATAGCGGAACTTGGCATGTCTTAGTTTTAGAGCTAGAGGAGACCGTTCTCGTGGAGTCGGTGGGC
WP_004655964.1;TTGGCGAGCAGGCGTACTAC	ACCTTCACGCGTCCCTTCTAATACGACTCACTATAGGCTGCGGAACTTGGCGAGCGTTTTAGAGCTAGAGGAGACCGTTCTCGTGGAGTCGGTGGGC
WP_007231246.1;TTGGCTCCGGGTGAAGGGGG	ACCTTCACGCGTCCCTTCTAATACGACTCACTATAGCGGAACTTGGCTCCGGGTGAGTTTTAGAGCTAGAGGAGACCGTTCTCGTGGAGTCGGTGGGC
WP_004903240.1;TTGGCTGGGCTCTGCATGGC	ACCTTCACGCGTCCCTTCTAATACGACTCACTATAGAACTTGGCTGGGCTCTGCAGTTTTAGAGCTAGAGGAGACCGTTCTCGTGGAGTCGGTGGGC
WP_011555894.1;TTGGGCCGCATCCAGTACGT	ACCTTCACGCGTCCCTTCTAATACGACTCACTATAGCGTCGTGCACGTACTGGATGGTTTTAGAGCTAGAGGAGACCGTTCTCGTGGAGTCGGTGGGC
WP_005379345.1;TTGTAATCACTGCCAGGTGT	ACCTTCACGCGTCCCTTCTAATACGACTCACTATAGCGGAACTTGTAATCACTGCCGTTTTAGAGCTAGAGGAGACCGTTCTCGTGGAGTCGGTGGGC
WP_009361210.1;TTGTAATCGATAGGTCAGTT	ACCTTCACGCGTCCCTTCTAATACGACTCACTATAGCTGCGGAACTTGTAATCGATGTTTTAGAGCTAGAGGAGACCGTTCTCGTGGAGTCGGTGGGC
WP_000162308.1;TTGTAGAATCCTTATATATG	ACCTTCACGCGTCCCTTCTAATACGACTCACTATAGACTTGTAGAATCCTTATATAGTTTTAGAGCTAGAGGAGACCGTTCTCGTGGAGTCGGTGGGC
WP_000624373.1;TTGTAGTTTTTTCGGGTTCT	ACCTTCACGCGTCCCTTCTAATACGACTCACTATAGTGCGGAACTTGTAGTTTTTTGTTTTAGAGCTAGAGGAGACCGTTCTCGTGGAGTCGGTGGGC
WP_010768697.1;TTGTCCACGGGCGGATGGGA	ACCTTCACGCGTCCCTTCTAATACGACTCACTATAGTCGTGCTCCCATCCGCCCGGTTTTAGAGCTAGAGGAGACCGTTCTCGTGGAGTCGGTGGGC
WP_000162449.1;TTGTCTCCTGGGACATGCAG	ACCTTCACGCGTCCCTTCTAATACGACTCACTATAGACTTGTCTCCTGGGACATGCGTTTTAGAGCTAGAGGAGACCGTTCTCGTGGAGTCGGTGGGC
WP_001980312.1;TTGTCTTCCTTGCTTCTATA	ACCTTCACGCGTCCCTTCTAATACGACTCACTATAGACGTCGTGCTATAGAAGCAGTTTTAGAGCTAGAGGAGACCGTTCTCGTGGAGTCGGTGGGC
WP_006451480.1;TTGTGCTACTCCACTCGGCG	ACCTTCACGCGTCCCTTCTAATACGACTCACTATAGCGATAATCCACGTAGTCAAGTTTTAGAGCTAGAGGAGACCGTTCTCGTGGAGTCGGTGGGC
WP_002820451.1;TTGTTAACATAAGCAGCATG	ACCTTCACGCGTCCCTTCTAATACGACTCACTATAGACTTGTTAACATAAGCAGCAGTTTTAGAGCTAGAGGAGACCGTTCTCGTGGAGTCGGTGGGC
WP_007529506.1;TTGTTATGTTAGCCTCCGGA	ACCTTCACGCGTCCCTTCTAATACGACTCACTATAGAACTTGTTATGTTAGCCTCGTTTTAGAGCTAGAGGAGACCGTTCTCGTGGAGTCGGTGGGC
WP_004164229.1;TTGTTCTACCTTATGCACTA	ACCTTCACGCGTCCCTTCTAATACGACTCACTATAGTGACGTCGTGCTAGTGCATAGTTTTAGAGCTAGAGGAGACCGTTCTCGTGGAGTCGGTGGGC
WP_005220873.1;TTGTTTGTACGCACGGGAGA	ACCTTCACGCGTCCCTTCTAATACGACTCACTATAGCGGAACTTGTTTGTACGCAGTTTTAGAGCTAGAGGAGACCGTTCTCGTGGAGTCGGTGGGC
WP_004617034.1;TTTAACAAGCCTTCCTTACC	ACCTTCACGCGTCCCTTCTAATACGACTCACTATAGCTGACGTCGTGCGGTAAGGAGTTTTAGAGCTAGAGGAGACCGTTCTCGTGGAGTCGGTGGGC
WP_005838503.1;TTTAACCTCCAACGGACCAT	ACCTTCACGCGTCCCTTCTAATACGACTCACTATAGCGTCGTGCATGGTCCGTTGGGTTTTAGAGCTAGAGGAGACCGTTCTCGTGGAGTCGGTGGGC
WP_004443350.1;TTTAACTGAATCACGCTTCG	ACCTTCACGCGTCCCTTCTAATACGACTCACTATAGACTTTAACTGAATCACGCTTGTTTTAGAGCTAGAGGAGACCGTTCTCGTGGAGTCGGTGGGC
WP_007123245.1;TTTAACTGTCCCCATCGGAC	ACCTTCACGCGTCCCTTCTAATACGACTCACTATAGGAACTTTAACTGTCCCCATGTTTTAGAGCTAGAGGAGACCGTTCTCGTGGAGTCGGTGGGC
WP_005254207.1;TTTAAGGCGTGCGGCCCGCA	ACCTTCACGCGTCCCTTCTAATACGACTCACTATAGCTGCGGAACTTTAAGGCGTGGTTTTAGAGCTAGAGGAGACCGTTCTCGTGGAGTCGGTGGGC
WP_004698840.1;TTTAAGTTCTGCATGGTGGC	ACCTTCACGCGTCCCTTCTAATACGACTCACTATAGCGGAACTTTAAGTTCTGCAGTTTTAGAGCTAGAGGAGACCGTTCTCGTGGAGTCGGTGGGC
WP_006442028.1;TTTAAGTTGCATTATTTCTG	ACCTTCACGCGTCCCTTCTAATACGACTCACTATAGACTTTAAGTTGCATTATTTCGTTTTAGAGCTAGAGGAGACCGTTCTCGTGGAGTCGGTGGGC
WP_008407301.1;TTTAATCCTCATGTATGATT	ACCTTCACGCGTCCCTTCTAATACGACTCACTATAGACGTCGTGCAATCATACATGGTTTTAGAGCTAGAGGAGACCGTTCTCGTGGAGTCGGTGGGC
WP_007416017.1;TTTAATCCTTATACTTGTAC	ACCTTCACGCGTCCCTTCTAATACGACTCACTATAGACGTCGTGCGTACAAGTATAGTTTTAGAGCTAGAGGAGACCGTTCTCGTGGAGTCGGTGGGC
WP_006590259.1;TTTAATTCATTGAGGCCATC	ACCTTCACGCGTCCCTTCTAATACGACTCACTATAGTGCGGAACTTTAATTCATTGGTTTTAGAGCTAGAGGAGACCGTTCTCGTGGAGTCGGTGGGC
WP_003856431.1;TTTACCCATAAACTTTAATT	ACCTTCACGCGTCCCTTCTAATACGACTCACTATAGCGTCGTGCAATTAAAGTTTAGTTTTAGAGCTAGAGGAGACCGTTCTCGTGGAGTCGGTGGGC
WP_005562395.1;TTTACCTAATCTTCCTTGAG	ACCTTCACGCGTCCCTTCTAATACGACTCACTATAGTCGTGCCTCAAGGAAGATTGTTTTAGAGCTAGAGGAGACCGTTCTCGTGGAGTCGGTGGGC
WP_000175742.1;TTTACTGTCCACACTTGCCA	ACCTTCACGCGTCCCTTCTAATACGACTCACTATAGTGACGTCGTGCTGGCAAGTGGTTTTAGAGCTAGAGGAGACCGTTCTCGTGGAGTCGGTGGGC
WP_003649012.1;TTTAGAAACCTCCTTTACCA	ACCTTCACGCGTCCCTTCTAATACGACTCACTATAGTGACGTCGTGCTGGTAAAGGGTTTTAGAGCTAGAGGAGACCGTTCTCGTGGAGTCGGTGGGC
WP_008469667.1;TTTAGCCAAGCCATGCTACA	ACCTTCACGCGTCCCTTCTAATACGACTCACTATAGCGTCGTGCTGTAGCATGGCTGTTTTAGAGCTAGAGGAGACCGTTCTCGTGGAGTCGGTGGGC
WP_000162308.1;TTTATAAAGTCTGCCACAGG	ACCTTCACGCGTCCCTTCTAATACGACTCACTATAGACTTTATAAAGTCTGCCACAGTTTTAGAGCTAGAGGAGACCGTTCTCGTGGAGTCGGTGGGC
WP_003773894.1;TTTATAGTACCACTAGTTGG	ACCTTCACGCGTCCCTTCTAATACGACTCACTATAGACTTTATAGTACCACTAGTTGTTTTAGAGCTAGAGGAGACCGTTCTCGTGGAGTCGGTGGGC
WP_009589199.1;TTTATCCAGCTACAACTTGC	ACCTTCACGCGTCCCTTCTAATACGACTCACTATAGCGTCGTGCGCAAGTTGTAGCGTTTTAGAGCTAGAGGAGACCGTTCTCGTGGAGTCGGTGGGC
WP_005879475.1;TTTATGAAAAGATCGATAAG	ACCTTCACGCGTCCCTTCTAATACGACTCACTATAGCTTAGGTACCTATTCCGCTTGTTTTAGAGCTAGAGGAGACCGTTCTCGTGGAGTCGGTGGGC
WP_008914812.1;TTTATTATCTTGCTTTAGGT	ACCTTCACGCGTCCCTTCTAATACGACTCACTATAGCATCGTTCTGAGTAGTAAACGTTTTAGAGCTAGAGGAGACCGTTCTCGTGGAGTCGGTGGGC
WP_005796665.1;TTTATTGCCAGTATGTCCGG	ACCTTCACGCGTCCCTTCTAATACGACTCACTATAGAACTTTATTGCCAGTATGTCGTTTTAGAGCTAGAGGAGACCGTTCTCGTGGAGTCGGTGGGC
WP_003088134.1;TTTATTTTTACTTACCAAGG	ACCTTCACGCGTCCCTTCTAATACGACTCACTATAGAACTTTATTTTTACTTACCAGTTTTAGAGCTAGAGGAGACCGTTCTCGTGGAGTCGGTGGGC
WP_000973547.1;TTTCACGCAAAATATTGCTT	ACCTTCACGCGTCCCTTCTAATACGACTCACTATAGCACGGCTGATAACAATGTTGGTTTTAGAGCTAGAGGAGACCGTTCTCGTGGAGTCGGTGGGC
WP_006946351.1;TTTCATGGGGATGACGAGAG	ACCTTCACGCGTCCCTTCTAATACGACTCACTATAGACTTTCATGGGGATGACGAGGTTTTAGAGCTAGAGGAGACCGTTCTCGTGGAGTCGGTGGGC
WP_008390643.1;TTTCCCCCTCACCGTGTGAA	ACCTTCACGCGTCCCTTCTAATACGACTCACTATAGTCGTGCTTCACACGGTGAGGGTTTTAGAGCTAGAGGAGACCGTTCTCGTGGAGTCGGTGGGC
WP_009133007.1;TTTCCCCTAAATAATTTATT	ACCTTCACGCGTCCCTTCTAATACGACTCACTATAGTCGTGCAATAAATTATTTAGTTTTAGAGCTAGAGGAGACCGTTCTCGTGGAGTCGGTGGGC
WP_003717025.1;TTTCCCTTCTGGGCTGTCAG	ACCTTCACGCGTCCCTTCTAATACGACTCACTATAGGCTGCGGAACTTTCCCTTCGTTTTAGAGCTAGAGGAGACCGTTCTCGTGGAGTCGGTGGGC
WP_002200642.1;TTTCCGAAACCCATCCCATC	ACCTTCACGCGTCCCTTCTAATACGACTCACTATAGTCGTGCGATGGGATGGGTTTGTTTTAGAGCTAGAGGAGACCGTTCTCGTGGAGTCGGTGGGC
WP_000162304.1;TTTCCGCATGCGCCTTGTTC	ACCTTCACGCGTCCCTTCTAATACGACTCACTATAGTCGTGCGAACAAGGCGCATGGTTTTAGAGCTAGAGGAGACCGTTCTCGTGGAGTCGGTGGGC
WP_011272274.1;TTTCCTAAAACACTTTCTTG	ACCTTCACGCGTCCCTTCTAATACGACTCACTATAGACTTTCCTAAAACACTTTCTGTTTTAGAGCTAGAGGAGACCGTTCTCGTGGAGTCGGTGGGC
WP_002664533.1;TTTCCTACAAGGATGATATA	ACCTTCACGCGTCCCTTCTAATACGACTCACTATAGTCGTGCTATATCATCCTTGTGTTTTAGAGCTAGAGGAGACCGTTCTCGTGGAGTCGGTGGGC
WP_005346156.1;TTTCCTAGAATTAAATATTT	ACCTTCACGCGTCCCTTCTAATACGACTCACTATAGTCGTGCAAATATTTAATTCTGTTTTAGAGCTAGAGGAGACCGTTCTCGTGGAGTCGGTGGGC
WP_003340589.1;TTTCCTAGACTCGGCTTCGT	ACCTTCACGCGTCCCTTCTAATACGACTCACTATAGTCGTGCACGAAGCCGAGTCTGTTTTAGAGCTAGAGGAGACCGTTCTCGTGGAGTCGGTGGGC
WP_006701206.1;TTTCCTCCTTTTATTTAATT	ACCTTCACGCGTCCCTTCTAATACGACTCACTATAGACGTCGTGCAATTAAATAAAGTTTTAGAGCTAGAGGAGACCGTTCTCGTGGAGTCGGTGGGC
WP_004756163.1;TTTCCTGTTAACTTTCGAAC	ACCTTCACGCGTCCCTTCTAATACGACTCACTATAGTCGTGCGTTCGAAAGTTAACGTTTTAGAGCTAGAGGAGACCGTTCTCGTGGAGTCGGTGGGC
WP_004977271.1;TTTCCTTCTGTAGAACGACG	ACCTTCACGCGTCCCTTCTAATACGACTCACTATAGACTTTCCTTCTGTAGAACGAGTTTTAGAGCTAGAGGAGACCGTTCTCGTGGAGTCGGTGGGC
WP_009279100.1;TTTCCTTCTTAGTGAAACCT	ACCTTCACGCGTCCCTTCTAATACGACTCACTATAGTCGTGCAGGTTTCACTAAGAGTTTTAGAGCTAGAGGAGACCGTTCTCGTGGAGTCGGTGGGC
WP_010495720.1;TTTCGACTTTTTGCGGACTA	ACCTTCACGCGTCCCTTCTAATACGACTCACTATAGCGGAACTTTCGACTTTTTGGTTTTAGAGCTAGAGGAGACCGTTCTCGTGGAGTCGGTGGGC
WP_007548842.1;TTTCGTCCATTTATAATGCC	ACCTTCACGCGTCCCTTCTAATACGACTCACTATAGACGTCGTGCGGCATTATAAAGTTTTAGAGCTAGAGGAGACCGTTCTCGTGGAGTCGGTGGGC
WP_010687746.1;TTTCTAATGCTTATATACAG	ACCTTCACGCGTCCCTTCTAATACGACTCACTATAGACTTTCTAATGCTTATATACGTTTTAGAGCTAGAGGAGACCGTTCTCGTGGAGTCGGTGGGC
WP_007976376.1;TTTCTACCGCAAAAGTGATA	ACCTTCACGCGTCCCTTCTAATACGACTCACTATAGACGTCGTGCTATCACTTTTGGTTTTAGAGCTAGAGGAGACCGTTCTCGTGGAGTCGGTGGGC
NP_465398.1;TTTCTACTTTAGGGGTTCCT	ACCTTCACGCGTCCCTTCTAATACGACTCACTATAGTGCGGAACTTTCTACTTTAGGTTTTAGAGCTAGAGGAGACCGTTCTCGTGGAGTCGGTGGGC
WP_000637219.1;TTTCTAGCCGTTTCAAATGT	ACCTTCACGCGTCCCTTCTAATACGACTCACTATAGACGTCGTGCACATTTGAAAGTTTTAGAGCTAGAGGAGACCGTTCTCGTGGAGTCGGTGGGC
WP_003035097.1;TTTCTCCTTTGCATTATTAG	ACCTTCACGCGTCCCTTCTAATACGACTCACTATAGCGTCGTGCCTAATAATGCAAGTTTTAGAGCTAGAGGAGACCGTTCTCGTGGAGTCGGTGGGC
WP_006158942.1;TTTCTGTATTTAACAGCGCG	ACCTTCACGCGTCCCTTCTAATACGACTCACTATAGACTTTCTGTATTTAACAGCGGTTTTAGAGCTAGAGGAGACCGTTCTCGTGGAGTCGGTGGGC
WP_006460949.1;TTTCTGTTTTAATTATCTCG	ACCTTCACGCGTCCCTTCTAATACGACTCACTATAGACTTTCTGTTTTAATTATCTGTTTTAGAGCTAGAGGAGACCGTTCTCGTGGAGTCGGTGGGC
WP_008989833.1;TTTCTTGAGGCGAAGGTTCG	ACCTTCACGCGTCCCTTCTAATACGACTCACTATAGACTTTCTTGAGGCGAAGGTTGTTTTAGAGCTAGAGGAGACCGTTCTCGTGGAGTCGGTGGGC
WP_002455337.1;TTTGAACTACAGCAACGGCC	ACCTTCACGCGTCCCTTCTAATACGACTCACTATAGGAACTTTGAACTACAGCAAGTTTTAGAGCTAGAGGAGACCGTTCTCGTGGAGTCGGTGGGC
WP_000637204.1;TTTGAATTCCAAGTAGCCAT	ACCTTCACGCGTCCCTTCTAATACGACTCACTATAGTGACGTCGTGCATGGCTACTGTTTTAGAGCTAGAGGAGACCGTTCTCGTGGAGTCGGTGGGC
WP_006234016.1;TTTGACAGAGCTCATCCACG	ACCTTCACGCGTCCCTTCTAATACGACTCACTATAGACTTTGACAGAGCTCATCCAGTTTTAGAGCTAGAGGAGACCGTTCTCGTGGAGTCGGTGGGC
WP_009372837.1;TTTGAGGGGAGAATGGACTT	ACCTTCACGCGTCCCTTCTAATACGACTCACTATAGCGGAACTTTGAGGGGAGAAGTTTTAGAGCTAGAGGAGACCGTTCTCGTGGAGTCGGTGGGC
NP_459092.1;TTTGATTTATCATTAGTAAG	ACCTTCACGCGTCCCTTCTAATACGACTCACTATAGACTTTGATTTATCATTAGTAGTTTTAGAGCTAGAGGAGACCGTTCTCGTGGAGTCGGTGGGC
WP_008823150.1;TTTGCCAATCTTTATACTTT	ACCTTCACGCGTCCCTTCTAATACGACTCACTATAGTCGTGCAAAGTATAAAGATGTTTTAGAGCTAGAGGAGACCGTTCTCGTGGAGTCGGTGGGC
WP_000312552.1;TTTGCTCTATGTCTTCCGGT	ACCTTCACGCGTCCCTTCTAATACGACTCACTATAGAACTTTGCTCTATGTCTTCGTTTTAGAGCTAGAGGAGACCGTTCTCGTGGAGTCGGTGGGC
WP_000624373.1;TTTGGAAAAAGTGGGGATCT	ACCTTCACGCGTCCCTTCTAATACGACTCACTATAGCTGCGGAACTTTGGAAAAAGGTTTTAGAGCTAGAGGAGACCGTTCTCGTGGAGTCGGTGGGC
WP_005655824.1;TTTGGCCCATGAGCCACAGG	ACCTTCACGCGTCCCTTCTAATACGACTCACTATAGACTTTGGCCCATGAGCCACAGTTTTAGAGCTAGAGGAGACCGTTCTCGTGGAGTCGGTGGGC
WP_005229592.1;TTTGTACTCTATTTAAGGAC	ACCTTCACGCGTCCCTTCTAATACGACTCACTATAGGAACATCCGGTTTTTCTGAGTTTTAGAGCTAGAGGAGACCGTTCTCGTGGAGTCGGTGGGC
WP_011465262.1;TTTGTATCCTCTTATAATCC	ACCTTCACGCGTCCCTTCTAATACGACTCACTATAGACGTCGTGCGGATTATAAGGTTTTAGAGCTAGAGGAGACCGTTCTCGTGGAGTCGGTGGGC
WP_004799309.1;TTTGTCTAAAATCGCTCTGG	ACCTTCACGCGTCCCTTCTAATACGACTCACTATAGAACTTTGTCTAAAATCGCTCGTTTTAGAGCTAGAGGAGACCGTTCTCGTGGAGTCGGTGGGC
WP_005635192.1;TTTGTTGACAGACATCGGCC	ACCTTCACGCGTCCCTTCTAATACGACTCACTATAGGAACTTTGTTGACAGACATGTTTTAGAGCTAGAGGAGACCGTTCTCGTGGAGTCGGTGGGC
WP_004830208.1;TTTTAAACCTAGACAACGCG	ACCTTCACGCGTCCCTTCTAATACGACTCACTATAGACGTCGTGCCGCGTTGTCTGTTTTAGAGCTAGAGGAGACCGTTCTCGTGGAGTCGGTGGGC
WP_003785622.1;TTTTAAGTGCATTACTTTGT	ACCTTCACGCGTCCCTTCTAATACGACTCACTATAGTCTGCGCCAGTGCCGCCACTGTTTTAGAGCTAGAGGAGACCGTTCTCGTGGAGTCGGTGGGC
WP_004232047.1;TTTTAATGATTCTATATGGA	ACCTTCACGCGTCCCTTCTAATACGACTCACTATAGAACTTTTAATGATTCTATAGTTTTAGAGCTAGAGGAGACCGTTCTCGTGGAGTCGGTGGGC
WP_011517149.1;TTTTAATTCATAGTACCACG	ACCTTCACGCGTCCCTTCTAATACGACTCACTATAGACTTTTAATTCATAGTACCAGTTTTAGAGCTAGAGGAGACCGTTCTCGTGGAGTCGGTGGGC
WP_000162308.1;TTTTACAATATGGAATCATG	ACCTTCACGCGTCCCTTCTAATACGACTCACTATAGACTTTTACAATATGGAATCAGTTTTAGAGCTAGAGGAGACCGTTCTCGTGGAGTCGGTGGGC
WP_006688837.1;TTTTACTTTCTGGGCTTAGA	ACCTTCACGCGTCCCTTCTAATACGACTCACTATAGCTGCGGAACTTTTACTTTCGTTTTAGAGCTAGAGGAGACCGTTCTCGTGGAGTCGGTGGGC
WP_004836669.1;TTTTCAATCAATCGACAACG	ACCTTCACGCGTCCCTTCTAATACGACTCACTATAGACTTTTCAATCAATCGACAAGTTTTAGAGCTAGAGGAGACCGTTCTCGTGGAGTCGGTGGGC
WP_008664019.1;TTTTCAGTTTGATCGCGCCG	ACCTTCACGCGTCCCTTCTAATACGACTCACTATAGACTTTTCAGTTTGATCGCGCGTTTTAGAGCTAGAGGAGACCGTTCTCGTGGAGTCGGTGGGC
WP_001397799.1;TTTTCATCTTTGTGGTTTTT	ACCTTCACGCGTCCCTTCTAATACGACTCACTATAGTGCGGAACTTTTCATCTTTGGTTTTAGAGCTAGAGGAGACCGTTCTCGTGGAGTCGGTGGGC
WP_005385658.1;TTTTCATGCCTTGGTGCCCG	ACCTTCACGCGTCCCTTCTAATACGACTCACTATAGACTTTTCATGCCTTGGTGCCGTTTTAGAGCTAGAGGAGACCGTTCTCGTGGAGTCGGTGGGC
WP_009105121.1;TTTTCCCAGACCGGAGGCCA	ACCTTCACGCGTCCCTTCTAATACGACTCACTATAGCTGCGGAACTTTTCCCAGACGTTTTAGAGCTAGAGGAGACCGTTCTCGTGGAGTCGGTGGGC
WP_002946474.1;TTTTCCGTAATGGTACTTCA	ACCTTCACGCGTCCCTTCTAATACGACTCACTATAGTCGTGCTGAAGTACCATTAGTTTTAGAGCTAGAGGAGACCGTTCTCGTGGAGTCGGTGGGC
WP_008923989.1;TTTTCTACCCACCCTTCAAG	ACCTTCACGCGTCCCTTCTAATACGACTCACTATAGTGACGTCGTGCCTTGAAGGGGTTTTAGAGCTAGAGGAGACCGTTCTCGTGGAGTCGGTGGGC
WP_006790109.1;TTTTCTTACCCAACCTGCAC	ACCTTCACGCGTCCCTTCTAATACGACTCACTATAGTGACGTCGTGCGTGCAGGTTGTTTTAGAGCTAGAGGAGACCGTTCTCGTGGAGTCGGTGGGC
WP_004467510.1;TTTTGCCAGTTCACATCTCA	ACCTTCACGCGTCCCTTCTAATACGACTCACTATAGCGTCGTGCTGAGATGTGAACGTTTTAGAGCTAGAGGAGACCGTTCTCGTGGAGTCGGTGGGC
NP_267306.1;TTTTGCGTGGTGGTCACTTA	ACCTTCACGCGTCCCTTCTAATACGACTCACTATAGCTGCGGAACTTTTGCGTGGGTTTTAGAGCTAGAGGAGACCGTTCTCGTGGAGTCGGTGGGC
WP_008407301.1;TTTTGGTCACCTCGGCTAGC	ACCTTCACGCGTCCCTTCTAATACGACTCACTATAGTGCGGAACTTTTGGTCACCTGTTTTAGAGCTAGAGGAGACCGTTCTCGTGGAGTCGGTGGGC
WP_005364041.1;TTTTTACTCTTGTGACGCGG	ACCTTCACGCGTCCCTTCTAATACGACTCACTATAGAACTTTTTACTCTTGTGACGGTTTTAGAGCTAGAGGAGACCGTTCTCGTGGAGTCGGTGGGC
WP_010073895.1;TTTTTAGTGTGATTTGCCAG	ACCTTCACGCGTCCCTTCTAATACGACTCACTATAGACTTTTTAGTGTGATTTGCCGTTTTAGAGCTAGAGGAGACCGTTCTCGTGGAGTCGGTGGGC
WP_000162478.1;TTTTTATATCCTTTTAGGTC	ACCTTCACGCGTCCCTTCTAATACGACTCACTATAGGAACTTTTTATATCCTTTTGTTTTAGAGCTAGAGGAGACCGTTCTCGTGGAGTCGGTGGGC
WP_004846132.1;TTTTTCTGTTGAAATAAAGG	ACCTTCACGCGTCCCTTCTAATACGACTCACTATAGACTTTTTCTGTTGAAATAAAGTTTTAGAGCTAGAGGAGACCGTTCTCGTGGAGTCGGTGGGC
WP_011184412.1;TTTTTGGACTCCTGGGGTAT	ACCTTCACGCGTCCCTTCTAATACGACTCACTATAGTGCGGAACTTTTTGGACTCCGTTTTAGAGCTAGAGGAGACCGTTCTCGTGGAGTCGGTGGGC
WP_003354931.1;TTTTTTAAGTCTTTTAGTGG	ACCTTCACGCGTCCCTTCTAATACGACTCACTATAGAACTTTTTTAAGTCTTTTAGGTTTTAGAGCTAGAGGAGACCGTTCTCGTGGAGTCGGTGGGC
WP_004262326.1;TTTTTTACTCAAATCGGGTA	ACCTTCACGCGTCCCTTCTAATACGACTCACTATAGGAACTTTTTTACTCAAATCGTTTTAGAGCTAGAGGAGACCGTTCTCGTGGAGTCGGTGGGC
WP_006578126.1;TTTTTTCTTTTCTTACCAGA	ACCTTCACGCGTCCCTTCTAATACGACTCACTATAGTGTGACGTACGAGCGAGCCCGTTTTAGAGCTAGAGGAGACCGTTCTCGTGGAGTCGGTGGGC
WP_005254207.1;TTTTTTGTTTTCAGCCTTAG	ACCTTCACGCGTCCCTTCTAATACGACTCACTATAGACTTTTTTGTTTTCAGCCTTGTTTTAGAGCTAGAGGAGACCGTTCTCGTGGAGTCGGTGGGC
WP_007484265.1;TTTTTTTTTTTGAATATCCG	ACCTTCACGCGTCCCTTCTAATACGACTCACTATAGACTTTTTTTTTTTGAATATCGTTTTAGAGCTAGAGGAGACCGTTCTCGTGGAGTCGGTGGGC
WP_011673473.1;AAAAAGGTTGTTTTACATAG	GACTGCGGCGTTGGTTTCTAATACGACTCACTATAGACAAAAAGGTTGTTTTACATGTTTTAGAGCTAGAGGAGACCGTTCTCTCTGTCCCGGGCGTA
WP_010910180.1;AAAACACGCTGTCTGACTTG	GACTGCGGCGTTGGTTTCTAATACGACTCACTATAGACAAAACACGCTGTCTGACTGTTTTAGAGCTAGAGGAGACCGTTCTCTCTGTCCCGGGCGTA
WP_004876733.1;AAAACGCCGACGGTTGGGGT	GACTGCGGCGTTGGTTTCTAATACGACTCACTATAGACGTCGTGCACCCCAACCGTGTTTTAGAGCTAGAGGAGACCGTTCTCTCTGTCCCGGGCGTA
WP_006716908.1;AAAACTAAATAAAGACCATG	GACTGCGGCGTTGGTTTCTAATACGACTCACTATAGACAAAACTAAATAAAGACCAGTTTTAGAGCTAGAGGAGACCGTTCTCTCTGTCCCGGGCGTA
WP_002465218.1;AAAACTGGACGGGTGGAACC	GACTGCGGCGTTGGTTTCTAATACGACTCACTATAGGCTGCGGAACAAAACTGGAGTTTTAGAGCTAGAGGAGACCGTTCTCTCTGTCCCGGGCGTA
WP_005433217.1;AAAAGGCGTTTGGGCTCAGA	GACTGCGGCGTTGGTTTCTAATACGACTCACTATAGCTGCGGAACAAAAGGCGTTTGTTTTAGAGCTAGAGGAGACCGTTCTCTCTGTCCCGGGCGTA
WP_003229170.1;AAAATACTTATTTATCTACA	GACTGCGGCGTTGGTTTCTAATACGACTCACTATAGAGCGGCAGTAGTTCGCGCCGGTTTTAGAGCTAGAGGAGACCGTTCTCTCTGTCCCGGGCGTA
WP_009178334.1;AAAATCCCCTTAATTAGATC	GACTGCGGCGTTGGTTTCTAATACGACTCACTATAGACGTCGTGCGATCTAATTAAGTTTTAGAGCTAGAGGAGACCGTTCTCTCTGTCCCGGGCGTA
WP_000175746.1;AAAATTGGATGACCGTGACG	GACTGCGGCGTTGGTTTCTAATACGACTCACTATAGACAAAATTGGATGACCGTGAGTTTTAGAGCTAGAGGAGACCGTTCTCTCTGTCCCGGGCGTA
WP_010724248.1;AAACAGACCTGGTATATATT	GACTGCGGCGTTGGTTTCTAATACGACTCACTATAGACGTCGTGCAATATATACCGTTTTAGAGCTAGAGGAGACCGTTCTCTCTGTCCCGGGCGTA
WP_003654807.1;AAACCCACTTCCACATTGGT	GACTGCGGCGTTGGTTTCTAATACGACTCACTATAGTCGTGCACCAATGTGGAAGTGTTTTAGAGCTAGAGGAGACCGTTCTCTCTGTCCCGGGCGTA
NP_229441.1;AAACCGGTAATACGAAGGCT	GACTGCGGCGTTGGTTTCTAATACGACTCACTATAGTCGTGCAGCCTTCGTATTACGTTTTAGAGCTAGAGGAGACCGTTCTCTCTGTCCCGGGCGTA
WP_000973547.1;AAACTACTAGGCATAGGCGC	GACTGCGGCGTTGGTTTCTAATACGACTCACTATAGCGGAACAAACTACTAGGCATGTTTTAGAGCTAGAGGAGACCGTTCTCTCTGTCCCGGGCGTA
WP_005369895.1;AAACTATTTTCTTCGTTGGC	GACTGCGGCGTTGGTTTCTAATACGACTCACTATAGAACAAACTATTTTCTTCGTGTTTTAGAGCTAGAGGAGACCGTTCTCTCTGTCCCGGGCGTA
WP_003785622.1;AAACTTCCAGCTGATTTAAA	GACTGCGGCGTTGGTTTCTAATACGACTCACTATAGACGTCGTGCTTTAAATCAGCGTTTTAGAGCTAGAGGAGACCGTTCTCTCTGTCCCGGGCGTA
WP_006810145.1;AAACTTGTATACTATTTCTG	GACTGCGGCGTTGGTTTCTAATACGACTCACTATAGACAAACTTGTATACTATTTCGTTTTAGAGCTAGAGGAGACCGTTCTCTCTGTCCCGGGCGTA
WP_008073041.1;AAAGAACCCAAAGATTGTCT	GACTGCGGCGTTGGTTTCTAATACGACTCACTATAGACGTCGTGCAGACAATCTTTGTTTTAGAGCTAGAGGAGACCGTTCTCTCTGTCCCGGGCGTA
NP_719188.1;AAAGACGGCGCTGGGTCTGC	GACTGCGGCGTTGGTTTCTAATACGACTCACTATAGCTGCGGAACAAAGACGGCGCGTTTTAGAGCTAGAGGAGACCGTTCTCTCTGTCCCGGGCGTA
WP_003747727.1;AAAGCTGAGCTCTATAGCGG	GACTGCGGCGTTGGTTTCTAATACGACTCACTATAGAACAAAGCTGAGCTCTATAGGTTTTAGAGCTAGAGGAGACCGTTCTCTCTGTCCCGGGCGTA
WP_006806603.1;AAAGGCACTATACAACCGGT	GACTGCGGCGTTGGTTTCTAATACGACTCACTATAGAACAAAGGCACTATACAACGTTTTAGAGCTAGAGGAGACCGTTCTCTCTGTCCCGGGCGTA
WP_004232047.1;AAAGTTCATGTCTTCAAGAG	GACTGCGGCGTTGGTTTCTAATACGACTCACTATAGACAAAGTTCATGTCTTCAAGGTTTTAGAGCTAGAGGAGACCGTTCTCTCTGTCCCGGGCGTA
WP_009369949.1;AAATAATTACGGTATGATCG	GACTGCGGCGTTGGTTTCTAATACGACTCACTATAGACAAATAATTACGGTATGATGTTTTAGAGCTAGAGGAGACCGTTCTCTCTGTCCCGGGCGTA
WP_006817099.1;AAATCTTCGCGGAGTTATGC	GACTGCGGCGTTGGTTTCTAATACGACTCACTATAGGCTGCGGAACAAATCTTCGGTTTTAGAGCTAGAGGAGACCGTTCTCTCTGTCCCGGGCGTA
WP_004115905.1;AAATTATCTAGGTTGCCGGA	GACTGCGGCGTTGGTTTCTAATACGACTCACTATAGAACAAATTATCTAGGTTGCGTTTTAGAGCTAGAGGAGACCGTTCTCTCTGTCCCGGGCGTA
WP_011225671.1;AAATTTTTCTATGGCTTTCG	GACTGCGGCGTTGGTTTCTAATACGACTCACTATAGCTGCGGAACAAATTTTTCTAGTTTTAGAGCTAGAGGAGACCGTTCTCTCTGTCCCGGGCGTA
WP_011489445.1;AACAAGTATATATCGGTACG	GACTGCGGCGTTGGTTTCTAATACGACTCACTATAGACAACAAGTATATATCGGTAGTTTTAGAGCTAGAGGAGACCGTTCTCTCTGTCCCGGGCGTA
WP_010724248.1;AACAATACGGGTAGGTATCA	GACTGCGGCGTTGGTTTCTAATACGACTCACTATAGTGCGGAACAACAATACGGGTGTTTTAGAGCTAGAGGAGACCGTTCTCTCTGTCCCGGGCGTA
WP_010737369.1;AACACACGTCCTTTATGTAC	GACTGCGGCGTTGGTTTCTAATACGACTCACTATAGCTGACGTCGTGCGTACATAAGTTTTAGAGCTAGAGGAGACCGTTCTCTCTGTCCCGGGCGTA
WP_003575033.1;AACACCTTCCCGATCTGGCA	GACTGCGGCGTTGGTTTCTAATACGACTCACTATAGGAACAACACCTTCCCGATCGTTTTAGAGCTAGAGGAGACCGTTCTCTCTGTCCCGGGCGTA
WP_003803908.1;AACAGCCTGCGAGGCCTCTA	GACTGCGGCGTTGGTTTCTAATACGACTCACTATAGCTGCGGAACAACAGCCTGCGGTTTTAGAGCTAGAGGAGACCGTTCTCTCTGTCCCGGGCGTA
WP_008448096.1;AACAGTTTCAAAAAGCACAG	GACTGCGGCGTTGGTTTCTAATACGACTCACTATAGACAACAGTTTCAAAAAGCACGTTTTAGAGCTAGAGGAGACCGTTCTCTCTGTCCCGGGCGTA
WP_005701333.1;AACATCCCTTAAAGGCTGGC	GACTGCGGCGTTGGTTTCTAATACGACTCACTATAGACGTCGTGCGCCAGCCTTTAGTTTTAGAGCTAGAGGAGACCGTTCTCTCTGTCCCGGGCGTA
WP_007639786.1;AACATCCGTGCCATCATTTG	GACTGCGGCGTTGGTTTCTAATACGACTCACTATAGCGTCGTGCCAAATGATGGCAGTTTTAGAGCTAGAGGAGACCGTTCTCTCTGTCCCGGGCGTA
WP_007865258.1;AACCAAGTCCATCATCAATT	GACTGCGGCGTTGGTTTCTAATACGACTCACTATAGCGTGCAATTGATGATGGACTGTTTTAGAGCTAGAGGAGACCGTTCTCTCTGTCCCGGGCGTA
WP_006226209.1;AACCACTTTTACCGATTAAC	GACTGCGGCGTTGGTTTCTAATACGACTCACTATAGTGCGTTTTTTCCTCTGCTGCGTTTTAGAGCTAGAGGAGACCGTTCTCTCTGTCCCGGGCGTA
WP_004836669.1;AACCCAGATCGAGCTACAGG	GACTGCGGCGTTGGTTTCTAATACGACTCACTATAGATTGGCGGTGAGAAGATCGGTTTTAGAGCTAGAGGAGACCGTTCTCTCTGTCCCGGGCGTA
WP_003654807.1;AACCCAGCTGGCATGACTAC	GACTGCGGCGTTGGTTTCTAATACGACTCACTATAGTCGTGCGTAGTCATGCCAGCGTTTTAGAGCTAGAGGAGACCGTTCTCTCTGTCCCGGGCGTA
WP_002256361.1;AACCCCTTCCTCTGAGGTGA	GACTGCGGCGTTGGTTTCTAATACGACTCACTATAGCGGAACAACCCCTTCCTCTGGTTTTAGAGCTAGAGGAGACCGTTCTCTCTGTCCCGGGCGTA
WP_007123245.1;AACCCGGGTAACGAGTGCTG	GACTGCGGCGTTGGTTTCTAATACGACTCACTATAGACAACCCGGGTAACGAGTGCGTTTTAGAGCTAGAGGAGACCGTTCTCTCTGTCCCGGGCGTA
WP_007218981.1;AACCCGTGGGTAAAGACCCC	GACTGCGGCGTTGGTTTCTAATACGACTCACTATAGTCGTGCGGGGTCTTTACCCAGTTTTAGAGCTAGAGGAGACCGTTCTCTCTGTCCCGGGCGTA
WP_005155171.1;AACCCTAGCAAAAGCAAGAA	GACTGCGGCGTTGGTTTCTAATACGACTCACTATAGTCGTGCTTCTTGCTTTTGCTGTTTTAGAGCTAGAGGAGACCGTTCTCTCTGTCCCGGGCGTA
WP_009746425.1;AACCGCTTTTTTTCCTTAGT	GACTGCGGCGTTGGTTTCTAATACGACTCACTATAGCGTGCACTAAGGAAAAAAAGGTTTTAGAGCTAGAGGAGACCGTTCTCTCTGTCCCGGGCGTA
WP_000637198.1;AACCGGGGGAAGGTATGTTG	GACTGCGGCGTTGGTTTCTAATACGACTCACTATAGCTGCGGAACAACCGGGGGAGTTTTAGAGCTAGAGGAGACCGTTCTCTCTGTCCCGGGCGTA
WP_007976376.1;AACCTAGCCAGTTTAGTCTT	GACTGCGGCGTTGGTTTCTAATACGACTCACTATAGACGTCGTGCAAGACTAAACGTTTTAGAGCTAGAGGAGACCGTTCTCTCTGTCCCGGGCGTA
WP_006158942.1;AACCTATGGCTCGAGACTTC	GACTGCGGCGTTGGTTTCTAATACGACTCACTATAGCGTGCGAAGTCTCGAGCCATGTTTTAGAGCTAGAGGAGACCGTTCTCTCTGTCCCGGGCGTA
WP_011584955.1;AACCTTACAGTTATGCAATC	GACTGCGGCGTTGGTTTCTAATACGACTCACTATAGCGTGCGATTGCATAACTGTAGTTTTAGAGCTAGAGGAGACCGTTCTCTCTGTCCCGGGCGTA
WP_010907398.1;AACGATAAAACTGGCAATAT	GACTGCGGCGTTGGTTTCTAATACGACTCACTATAGCTGCGGAACAACGATAAAACGTTTTAGAGCTAGAGGAGACCGTTCTCTCTGTCCCGGGCGTA
WP_004354535.1;AACGATAACAAAGGATCCAC	GACTGCGGCGTTGGTTTCTAATACGACTCACTATAGCTGCGGAACAACGATAACAAGTTTTAGAGCTAGAGGAGACCGTTCTCTCTGTCCCGGGCGTA
WP_007119291.1;AACGCCCCACAGACTCCAGA	GACTGCGGCGTTGGTTTCTAATACGACTCACTATAGACGTCGTGCTCTGGAGTCTGGTTTTAGAGCTAGAGGAGACCGTTCTCTCTGTCCCGGGCGTA
WP_006731693.1;AACGCCGCCTTGTATGATCT	GACTGCGGCGTTGGTTTCTAATACGACTCACTATAGTCGTGCAGATCATACAAGGGTTTTAGAGCTAGAGGAGACCGTTCTCTCTGTCCCGGGCGTA
WP_006748036.1;AACGCCTTTGCTATTTACGT	GACTGCGGCGTTGGTTTCTAATACGACTCACTATAGTCGTGCACGTAAATAGCAAGTTTTAGAGCTAGAGGAGACCGTTCTCTCTGTCCCGGGCGTA
WP_009570978.1;AACGCGGGAGCACCACAGGG	GACTGCGGCGTTGGTTTCTAATACGACTCACTATAGAACAACGCGGGAGCACCACAGTTTTAGAGCTAGAGGAGACCGTTCTCTCTGTCCCGGGCGTA
WP_004600953.1;AACGTATAATTTTCAGGACT	GACTGCGGCGTTGGTTTCTAATACGACTCACTATAGCGGAACAACGTATAATTTTCGTTTTAGAGCTAGAGGAGACCGTTCTCTCTGTCCCGGGCGTA
WP_005790642.1;AACGTCAAGTATCAGGGCAT	GACTGCGGCGTTGGTTTCTAATACGACTCACTATAGCGGAACAACGTCAAGTATCAGTTTTAGAGCTAGAGGAGACCGTTCTCTCTGTCCCGGGCGTA
WP_009526511.1;AACGTTGCGCTCTTTATCCG	GACTGCGGCGTTGGTTTCTAATACGACTCACTATAGACAACGTTGCGCTCTTTATCGTTTTAGAGCTAGAGGAGACCGTTCTCTCTGTCCCGGGCGTA
WP_007945544.1;AACTAGCGGTATCCACACTG	GACTGCGGCGTTGGTTTCTAATACGACTCACTATAGACAACTAGCGGTATCCACACGTTTTAGAGCTAGAGGAGACCGTTCTCTCTGTCCCGGGCGTA
WP_011225671.1;AACTATCCGACTCGATCATA	GACTGCGGCGTTGGTTTCTAATACGACTCACTATAGACGTCGTGCTATGATCGAGTGTTTTAGAGCTAGAGGAGACCGTTCTCTCTGTCCCGGGCGTA
WP_009558471.1;AACTCCAAATTCTCTCCACT	GACTGCGGCGTTGGTTTCTAATACGACTCACTATAGTCGTGCAGTGGAGAGAATTGTTTTAGAGCTAGAGGAGACCGTTCTCTCTGTCCCGGGCGTA
WP_005577110.1;AACTGTTTTACAACGATCAG	GACTGCGGCGTTGGTTTCTAATACGACTCACTATAGACAACTGTTTTACAACGATCGTTTTAGAGCTAGAGGAGACCGTTCTCTCTGTCCCGGGCGTA
WP_000162450.1;AACTTATGGATATATCTCGG	GACTGCGGCGTTGGTTTCTAATACGACTCACTATAGAACAACTTATGGATATATCTGTTTTAGAGCTAGAGGAGACCGTTCTCTCTGTCCCGGGCGTA
WP_008136828.1;AACTTATTCATTCCACGGAA	GACTGCGGCGTTGGTTTCTAATACGACTCACTATAGGAACAACTTATTCATTCCAGTTTTAGAGCTAGAGGAGACCGTTCTCTCTGTCCCGGGCGTA
WP_007476896.1;AACTTCGTTCTCCGGTCTAC	GACTGCGGCGTTGGTTTCTAATACGACTCACTATAGTGCGGAACAACTTCGTTCTCGTTTTAGAGCTAGAGGAGACCGTTCTCTCTGTCCCGGGCGTA
WP_004832905.1;AACTTGCCTAGTATTTCTTT	GACTGCGGCGTTGGTTTCTAATACGACTCACTATAGACGTCGTGCAAAGAAATACTGTTTTAGAGCTAGAGGAGACCGTTCTCTCTGTCCCGGGCGTA
WP_008754633.1;AACTTTTGTGCTCGCGGCCG	GACTGCGGCGTTGGTTTCTAATACGACTCACTATAGACAACTTTTGTGCTCGCGGCGTTTTAGAGCTAGAGGAGACCGTTCTCTCTGTCCCGGGCGTA
NP_217279.1;AAGAATGTCCCAAACACGAC	GACTGCGGCGTTGGTTTCTAATACGACTCACTATAGTGACGTCGTGCGTCGTGTTTGTTTTAGAGCTAGAGGAGACCGTTCTCTCTGTCCCGGGCGTA
WP_003027976.1;AAGACAATCTGGATGGATTC	GACTGCGGCGTTGGTTTCTAATACGACTCACTATAGCGGAACAAGACAATCTGGAGTTTTAGAGCTAGAGGAGACCGTTCTCTCTGTCCCGGGCGTA
WP_005270605.1;AAGACTCCTACAGTCCATTC	GACTGCGGCGTTGGTTTCTAATACGACTCACTATAGACGTCGTGCGAATGGACTGTGTTTTAGAGCTAGAGGAGACCGTTCTCTCTGTCCCGGGCGTA
WP_003666061.1;AAGATTTAGTCTTCGGCTAT	GACTGCGGCGTTGGTTTCTAATACGACTCACTATAGCGGAACAAGATTTAGTCTTGTTTTAGAGCTAGAGGAGACCGTTCTCTCTGTCCCGGGCGTA
WP_008657472.1;AAGATTTCCACGCACTCTGG	GACTGCGGCGTTGGTTTCTAATACGACTCACTATAGACAAGATTTCCACGCACTCTGTTTTAGAGCTAGAGGAGACCGTTCTCTCTGTCCCGGGCGTA
WP_002288392.1;AAGCCATTTAACGCGTCCTC	GACTGCGGCGTTGGTTTCTAATACGACTCACTATAGTCGTGCGAGGACGCGTTAAAGTTTTAGAGCTAGAGGAGACCGTTCTCTCTGTCCCGGGCGTA
WP_010735756.1;AAGCCCGGTTGTGACAATAA	GACTGCGGCGTTGGTTTCTAATACGACTCACTATAGTCGTGCTTATTGTCACAACGTTTTAGAGCTAGAGGAGACCGTTCTCTCTGTCCCGGGCGTA
WP_002434338.1;AAGCCGAGTGACGTCATCTT	GACTGCGGCGTTGGTTTCTAATACGACTCACTATAGTCGTGCAAGATGACGTCACTGTTTTAGAGCTAGAGGAGACCGTTCTCTCTGTCCCGGGCGTA
WP_006262857.1;AAGCCGTCAGAAATTAGCGG	GACTGCGGCGTTGGTTTCTAATACGACTCACTATAGTCGTGCCCGCTAATTTCTGAGTTTTAGAGCTAGAGGAGACCGTTCTCTCTGTCCCGGGCGTA
WP_010833322.1;AAGCCTAATTTAAATCAAAC	GACTGCGGCGTTGGTTTCTAATACGACTCACTATAGTCGTGCGTTTGATTTAAATTGTTTTAGAGCTAGAGGAGACCGTTCTCTCTGTCCCGGGCGTA
WP_003666061.1;AAGCCTTTCGCAGACTTAAT	GACTGCGGCGTTGGTTTCTAATACGACTCACTATAGTCGTGCATTAAGTCTGCGAAGTTTTAGAGCTAGAGGAGACCGTTCTCTCTGTCCCGGGCGTA
WP_002483287.1;AAGCGAATGAGGTCCAGTAT	GACTGCGGCGTTGGTTTCTAATACGACTCACTATAGGCTGCGGAACAAGCGAATGGTTTTAGAGCTAGAGGAGACCGTTCTCTCTGTCCCGGGCGTA
WP_007130009.1;AAGCTAAATGGTATCCTTTA	GACTGCGGCGTTGGTTTCTAATACGACTCACTATAGTGGCTGCGGAACAAGCTAAAGTTTTAGAGCTAGAGGAGACCGTTCTCTCTGTCCCGGGCGTA
WP_007554702.1;AAGCTTTCTCAAATCCCTGG	GACTGCGGCGTTGGTTTCTAATACGACTCACTATAGACAAGCTTTCTCAAATCCCTGTTTTAGAGCTAGAGGAGACCGTTCTCTCTGTCCCGGGCGTA
WP_005577110.1;AAGGAGGGGGTGAAGTAGGG	GACTGCGGCGTTGGTTTCTAATACGACTCACTATAGAACAAGGAGGGGGTGAAGTGTTTTAGAGCTAGAGGAGACCGTTCTCTCTGTCCCGGGCGTA
WP_006882350.1;AAGGCCATACTTCACATCCC	GACTGCGGCGTTGGTTTCTAATACGACTCACTATAGTCGTGCGGGATGTGAAGTAGTTTTAGAGCTAGAGGAGACCGTTCTCTCTGTCCCGGGCGTA
NP_569589.1;AAGGCTAGTTCTCATTGGAT	GACTGCGGCGTTGGTTTCTAATACGACTCACTATAGGAACAAGGCTAGTTCTCATGTTTTAGAGCTAGAGGAGACCGTTCTCTCTGTCCCGGGCGTA
WP_003565377.1;AAGGGGTATAACCGTGGGAA	GACTGCGGCGTTGGTTTCTAATACGACTCACTATAGGAACAAGGGGTATAACCGTGTTTTAGAGCTAGAGGAGACCGTTCTCTCTGTCCCGGGCGTA
WP_010619785.1;AAGGTACCGCGGGAAGGGTG	GACTGCGGCGTTGGTTTCTAATACGACTCACTATAGGAACAAGGTACCGCGGGAAGTTTTAGAGCTAGAGGAGACCGTTCTCTCTGTCCCGGGCGTA
WP_009123203.1;AAGGTACCTAAGTGTGTTCC	GACTGCGGCGTTGGTTTCTAATACGACTCACTATAGACGTCGTGCGGAACACACTTGTTTTAGAGCTAGAGGAGACCGTTCTCTCTGTCCCGGGCGTA
WP_004212367.1;AAGGTGCCGGAGCTATAGTC	GACTGCGGCGTTGGTTTCTAATACGACTCACTATAGACGTCGTGCGACTATAGCTCGTTTTAGAGCTAGAGGAGACCGTTCTCTCTGTCCCGGGCGTA
WP_007775012.1;AAGGTGGCCGATGGGCGCGT	GACTGCGGCGTTGGTTTCTAATACGACTCACTATAGCTGCGGAACAAGGTGGCCGAGTTTTAGAGCTAGAGGAGACCGTTCTCTCTGTCCCGGGCGTA
WP_009416511.1;AAGTAGCTCCCATCAAAGTC	GACTGCGGCGTTGGTTTCTAATACGACTCACTATAGTGACGTCGTGCGACTTTGATGTTTTAGAGCTAGAGGAGACCGTTCTCTCTGTCCCGGGCGTA
WP_005369321.1;AAGTCAACCATACCCTCAAG	GACTGCGGCGTTGGTTTCTAATACGACTCACTATAGACAAGTCAACCATACCCTCAGTTTTAGAGCTAGAGGAGACCGTTCTCTCTGTCCCGGGCGTA
WP_010325873.1;AAGTCCTGTATCCTCTACGC	GACTGCGGCGTTGGTTTCTAATACGACTCACTATAGTCGTGCGCGTAGAGGATACGTTTTAGAGCTAGAGGAGACCGTTCTCTCTGTCCCGGGCGTA
WP_007123245.1;AAGTTATAATTTATAATAAG	GACTGCGGCGTTGGTTTCTAATACGACTCACTATAGACAAGTTATAATTTATAATAGTTTTAGAGCTAGAGGAGACCGTTCTCTCTGTCCCGGGCGTA
WP_004043660.1;AAGTTGCATGAAGTCGTGGG	GACTGCGGCGTTGGTTTCTAATACGACTCACTATAGAACAAGTTGCATGAAGTCGTGTTTTAGAGCTAGAGGAGACCGTTCTCTCTGTCCCGGGCGTA
WP_011053671.1;AAGTTGGAGGGGCGTGGATC	GACTGCGGCGTTGGTTTCTAATACGACTCACTATAGCGGAACAAGTTGGAGGGGCGGTTTTAGAGCTAGAGGAGACCGTTCTCTCTGTCCCGGGCGTA
WP_002623171.1;AATAAACATCGCTTCTCCTC	GACTGCGGCGTTGGTTTCTAATACGACTCACTATAGTTTCTGACGTACGAACGCTAGTTTTAGAGCTAGAGGAGACCGTTCTCTCTGTCCCGGGCGTA
WP_009474916.1;AATAAACCAGTCCTCAGATG	GACTGCGGCGTTGGTTTCTAATACGACTCACTATAGACAATAAACCAGTCCTCAGAGTTTTAGAGCTAGAGGAGACCGTTCTCTCTGTCCCGGGCGTA
WP_010075211.1;AATAAAGAGCCATTCAGAGG	GACTGCGGCGTTGGTTTCTAATACGACTCACTATAGAACAATAAAGAGCCATTCAGGTTTTAGAGCTAGAGGAGACCGTTCTCTCTGTCCCGGGCGTA
WP_004368566.1;AATAAAGGCGAGCCCATGGA	GACTGCGGCGTTGGTTTCTAATACGACTCACTATAGAACAATAAAGGCGAGCCCAGTTTTAGAGCTAGAGGAGACCGTTCTCTCTGTCCCGGGCGTA
WP_003065197.1;AATACACCCTTCTTGGTATG	GACTGCGGCGTTGGTTTCTAATACGACTCACTATAGACGTCGTGCCATACCAAGAAGTTTTAGAGCTAGAGGAGACCGTTCTCTCTGTCCCGGGCGTA
WP_005254207.1;AATACTTAAGCTCACAAGAG	GACTGCGGCGTTGGTTTCTAATACGACTCACTATAGACAATACTTAAGCTCACAAGGTTTTAGAGCTAGAGGAGACCGTTCTCTCTGTCCCGGGCGTA
WP_003649012.1;AATACTTTTTGTACTTTAAG	GACTGCGGCGTTGGTTTCTAATACGACTCACTATAGACAATACTTTTTGTACTTTAGTTTTAGAGCTAGAGGAGACCGTTCTCTCTGTCCCGGGCGTA
WP_008990832.1;AATAGATATCACATACTGGA	GACTGCGGCGTTGGTTTCTAATACGACTCACTATAGAACAATAGATATCACATACGTTTTAGAGCTAGAGGAGACCGTTCTCTCTGTCCCGGGCGTA
WP_005958646.1;AATAGCTTAGCTATAAAAGG	GACTGCGGCGTTGGTTTCTAATACGACTCACTATAGAACAATAGCTTAGCTATAAAGTTTTAGAGCTAGAGGAGACCGTTCTCTCTGTCCCGGGCGTA
WP_005051336.1;AATAGGGCTAGGAACCTCCC	GACTGCGGCGTTGGTTTCTAATACGACTCACTATAGGCTGCGGAACAATAGGGCTGTTTTAGAGCTAGAGGAGACCGTTCTCTCTGTCCCGGGCGTA
WP_006810145.1;AATATCTGCAACGATTTTGG	GACTGCGGCGTTGGTTTCTAATACGACTCACTATAGAACAATATCTGCAACGATTTGTTTTAGAGCTAGAGGAGACCGTTCTCTCTGTCCCGGGCGTA
WP_004821027.1;AATATGTTTTTGGAACTCCG	GACTGCGGCGTTGGTTTCTAATACGACTCACTATAGCTGCGGAACAATATGTTTTGTTTTAGAGCTAGAGGAGACCGTTCTCTCTGTCCCGGGCGTA
WP_007868932.1;AATATTATCCAGTTAGATTT	GACTGCGGCGTTGGTTTCTAATACGACTCACTATAGTGACGTCGTGCAAATCTAACGTTTTAGAGCTAGAGGAGACCGTTCTCTCTGTCCCGGGCGTA
WP_009560207.1;AATATTGTCCCGAGCCCACA	GACTGCGGCGTTGGTTTCTAATACGACTCACTATAGTGACGTCGTGCTGTGGGCTCGTTTTAGAGCTAGAGGAGACCGTTCTCTCTGTCCCGGGCGTA
WP_008214701.1;AATCAGTACAAGTTAGTTTG	GACTGCGGCGTTGGTTTCTAATACGACTCACTATAGACAATCAGTACAAGTTAGTTGTTTTAGAGCTAGAGGAGACCGTTCTCTCTGTCCCGGGCGTA
WP_008985437.1;AATCCCAACGACCGGGGGTT	GACTGCGGCGTTGGTTTCTAATACGACTCACTATAGCGGAACAATCCCAACGACCGTTTTAGAGCTAGAGGAGACCGTTCTCTCTGTCCCGGGCGTA
WP_002118976.1;AATCCCTCGGCGTGCTTATA	GACTGCGGCGTTGGTTTCTAATACGACTCACTATAGTCGTGCTATAAGCACGCCGAGTTTTAGAGCTAGAGGAGACCGTTCTCTCTGTCCCGGGCGTA
WP_004855114.1;AATCGGTTAGGTCCATACAG	GACTGCGGCGTTGGTTTCTAATACGACTCACTATAGACAATCGGTTAGGTCCATACGTTTTAGAGCTAGAGGAGACCGTTCTCTCTGTCCCGGGCGTA
WP_007875712.1;AATCGTTCTAAATGGCGTTT	GACTGCGGCGTTGGTTTCTAATACGACTCACTATAGTGCGGAACAATCGTTCTAAAGTTTTAGAGCTAGAGGAGACCGTTCTCTCTGTCCCGGGCGTA
WP_002288392.1;AATCGTTTAAGTCTTGATTG	GACTGCGGCGTTGGTTTCTAATACGACTCACTATAGACAATCGTTTAAGTCTTGATGTTTTAGAGCTAGAGGAGACCGTTCTCTCTGTCCCGGGCGTA
WP_008880180.1;AATCTAATTATCTCTCTGTG	GACTGCGGCGTTGGTTTCTAATACGACTCACTATAGACAATCTAATTATCTCTCTGGTTTTAGAGCTAGAGGAGACCGTTCTCTCTGTCCCGGGCGTA
WP_008174809.1;AATCTCAATTTGCAGCCTCG	GACTGCGGCGTTGGTTTCTAATACGACTCACTATAGACAATCTCAATTTGCAGCCTGTTTTAGAGCTAGAGGAGACCGTTCTCTCTGTCCCGGGCGTA
WP_000624373.1;AATGAGGAGCGGGGGTCTCT	GACTGCGGCGTTGGTTTCTAATACGACTCACTATAGCTGCGGAACAATGAGGAGCGGTTTTAGAGCTAGAGGAGACCGTTCTCTCTGTCCCGGGCGTA
WP_009889913.1;AATGATACACTTAGTGACTG	GACTGCGGCGTTGGTTTCTAATACGACTCACTATAGACAATGATACACTTAGTGACGTTTTAGAGCTAGAGGAGACCGTTCTCTCTGTCCCGGGCGTA
WP_009124418.1;AATGATGCTCCTTGGTGACT	GACTGCGGCGTTGGTTTCTAATACGACTCACTATAGTGCGGAACAATGATGCTCCTGTTTTAGAGCTAGAGGAGACCGTTCTCTCTGTCCCGGGCGTA
WP_008302089.1;AATGCATCCATCGCTCTCAC	GACTGCGGCGTTGGTTTCTAATACGACTCACTATAGACGTCGTGCGTGAGAGCGAGTTTTAGAGCTAGAGGAGACCGTTCTCTCTGTCCCGGGCGTA
WP_003104878.1;AATGCCTAATACATGTAACA	GACTGCGGCGTTGGTTTCTAATACGACTCACTATAGTCGTGCTGTTACATGTATTGTTTTAGAGCTAGAGGAGACCGTTCTCTCTGTCCCGGGCGTA
WP_004721562.1;AATGCGCTCCCTTAGATTCT	GACTGCGGCGTTGGTTTCTAATACGACTCACTATAGTGACGTCGTGCAGAATCTAAGTTTTAGAGCTAGAGGAGACCGTTCTCTCTGTCCCGGGCGTA
WP_007563269.1;AATGCTCCGCTAATTGCCAA	GACTGCGGCGTTGGTTTCTAATACGACTCACTATAGACGTCGTGCTTGGCAATTAGGTTTTAGAGCTAGAGGAGACCGTTCTCTCTGTCCCGGGCGTA
WP_005781249.1;AATGGTGTGCACATATAGGG	GACTGCGGCGTTGGTTTCTAATACGACTCACTATAGACAATGGTGTGCACATATAGGTTTTAGAGCTAGAGGAGACCGTTCTCTCTGTCCCGGGCGTA
WP_006052840.1;AATGTATAATATCCGGTTTT	GACTGCGGCGTTGGTTTCTAATACGACTCACTATAGCGGAACAATGTATAATATCGTTTTAGAGCTAGAGGAGACCGTTCTCTCTGTCCCGGGCGTA
WP_004115905.1;AATGTCATGTCCTAACGGGA	GACTGCGGCGTTGGTTTCTAATACGACTCACTATAGGAACAATGTCATGTCCTAAGTTTTAGAGCTAGAGGAGACCGTTCTCTCTGTCCCGGGCGTA
WP_009178334.1;AATGTCGCGGGCGCAGCGAG	GACTGCGGCGTTGGTTTCTAATACGACTCACTATAGACAATGTCGCGGGCGCAGCGGTTTTAGAGCTAGAGGAGACCGTTCTCTCTGTCCCGGGCGTA
WP_006995561.1;AATGTCTGCGAGAGCCCCAG	GACTGCGGCGTTGGTTTCTAATACGACTCACTATAGACAATGTCTGCGAGAGCCCCGTTTTAGAGCTAGAGGAGACCGTTCTCTCTGTCCCGGGCGTA
WP_003795223.1;AATGTTCCTTATCTACAGTC	GACTGCGGCGTTGGTTTCTAATACGACTCACTATAGACGTCGTGCGACTGTAGATAGTTTTAGAGCTAGAGGAGACCGTTCTCTCTGTCCCGGGCGTA
WP_004846132.1;AATGTTTATATGAAACGGCC	GACTGCGGCGTTGGTTTCTAATACGACTCACTATAGGAACAATGTTTATATGAAAGTTTTAGAGCTAGAGGAGACCGTTCTCTCTGTCCCGGGCGTA
WP_007500805.1;AATTAAAGGCAACACGCAAG	GACTGCGGCGTTGGTTTCTAATACGACTCACTATAGACAATTAAAGGCAACACGCAGTTTTAGAGCTAGAGGAGACCGTTCTCTCTGTCCCGGGCGTA
WP_010744636.1;AATTAAGTGATCAGTCTCCA	GACTGCGGCGTTGGTTTCTAATACGACTCACTATAGTGTAATCGTAATGCATAGCCGTTTTAGAGCTAGAGGAGACCGTTCTCTCTGTCCCGGGCGTA
WP_009369949.1;AATTACAAGTATAGATGGTT	GACTGCGGCGTTGGTTTCTAATACGACTCACTATAGGAACAATTACAAGTATAGAGTTTTAGAGCTAGAGGAGACCGTTCTCTCTGTCCCGGGCGTA
WP_010735128.1;AATTAGCCACTTGCCCACGC	GACTGCGGCGTTGGTTTCTAATACGACTCACTATAGACGTCGTGCGCGTGGGCAAGGTTTTAGAGCTAGAGGAGACCGTTCTCTCTGTCCCGGGCGTA
WP_009474916.1;AATTAGGTGTTCTATTTTTG	GACTGCGGCGTTGGTTTCTAATACGACTCACTATAGACAATTAGGTGTTCTATTTTGTTTTAGAGCTAGAGGAGACCGTTCTCTCTGTCCCGGGCGTA
WP_006074836.1;AATTATCAGTATATTTCTGG	GACTGCGGCGTTGGTTTCTAATACGACTCACTATAGACAATTATCAGTATATTTCTGTTTTAGAGCTAGAGGAGACCGTTCTCTCTGTCCCGGGCGTA
WP_004913075.1;AATTATGTCGCACACTCACA	GACTGCGGCGTTGGTTTCTAATACGACTCACTATAGTGATCATGGGTCGTCCAACTGTTTTAGAGCTAGAGGAGACCGTTCTCTCTGTCCCGGGCGTA
WP_005808285.1;AATTATTTCTTTTTGTCACG	GACTGCGGCGTTGGTTTCTAATACGACTCACTATAGACAATTATTTCTTTTTGTCAGTTTTAGAGCTAGAGGAGACCGTTCTCTCTGTCCCGGGCGTA
WP_002983619.1;AATTCAATAGGCTGAGTACG	GACTGCGGCGTTGGTTTCTAATACGACTCACTATAGACAATTCAATAGGCTGAGTAGTTTTAGAGCTAGAGGAGACCGTTCTCTCTGTCCCGGGCGTA
WP_007856750.1;AATTCCATAGAAATATAGTT	GACTGCGGCGTTGGTTTCTAATACGACTCACTATAGTCGTGCAACTATATTTCTAGTTTTAGAGCTAGAGGAGACCGTTCTCTCTGTCCCGGGCGTA
WP_007373107.1;AATTCCATTTCATTGCTCCT	GACTGCGGCGTTGGTTTCTAATACGACTCACTATAGTCGTGCAGGAGCAATGAAAGTTTTAGAGCTAGAGGAGACCGTTCTCTCTGTCCCGGGCGTA
WP_011336408.1;AATTGCCTTAGATTACTACC	GACTGCGGCGTTGGTTTCTAATACGACTCACTATAGCGTCGTGCGGTAGTAATCTAGTTTTAGAGCTAGAGGAGACCGTTCTCTCTGTCCCGGGCGTA
WP_003048161.1;AATTGTCTAAGAAAAATCCG	GACTGCGGCGTTGGTTTCTAATACGACTCACTATAGACAATTGTCTAAGAAAAATCGTTTTAGAGCTAGAGGAGACCGTTCTCTCTGTCCCGGGCGTA
WP_008688576.1;AATTGTTGGCATTCGGTTCT	GACTGCGGCGTTGGTTTCTAATACGACTCACTATAGCGGAACAATTGTTGGCATTGTTTTAGAGCTAGAGGAGACCGTTCTCTCTGTCCCGGGCGTA
WP_006013117.1;AATTTAAATGTACTAATCAG	GACTGCGGCGTTGGTTTCTAATACGACTCACTATAGACAATTTAAATGTACTAATCGTTTTAGAGCTAGAGGAGACCGTTCTCTCTGTCCCGGGCGTA
WP_010761388.1;AATTTATCTATTTCTTTCAG	GACTGCGGCGTTGGTTTCTAATACGACTCACTATAGACAATTTATCTATTTCTTTCGTTTTAGAGCTAGAGGAGACCGTTCTCTCTGTCCCGGGCGTA
WP_011238316.1;AATTTGCACTTTTGCCAAAG	GACTGCGGCGTTGGTTTCTAATACGACTCACTATAGACAATTTGCACTTTTGCCAAGTTTTAGAGCTAGAGGAGACCGTTCTCTCTGTCCCGGGCGTA
WP_005933374.1;AATTTTACTCCCCTCATCTG	GACTGCGGCGTTGGTTTCTAATACGACTCACTATAGACAATTTTACTCCCCTCATCGTTTTAGAGCTAGAGGAGACCGTTCTCTCTGTCCCGGGCGTA
WP_002357568.1;ACAAGAATTACCAAAGTCCC	GACTGCGGCGTTGGTTTCTAATACGACTCACTATAGCACAGCGTAGAGGAAATTCGTTTTAGAGCTAGAGGAGACCGTTCTCTCTGTCCCGGGCGTA
WP_007079961.1;ACAAGACGAGCGACTACGGC	GACTGCGGCGTTGGTTTCTAATACGACTCACTATAGAACACAAGACGAGCGACTAGTTTTAGAGCTAGAGGAGACCGTTCTCTCTGTCCCGGGCGTA
WP_010934590.1;ACAATGTTCAAGTTGTTCGG	GACTGCGGCGTTGGTTTCTAATACGACTCACTATAGAACACAATGTTCAAGTTGTTGTTTTAGAGCTAGAGGAGACCGTTCTCTCTGTCCCGGGCGTA
WP_006335932.1;ACACAAATCATTATCTGAGG	GACTGCGGCGTTGGTTTCTAATACGACTCACTATAGAACACACAAATCATTATCTGGTTTTAGAGCTAGAGGAGACCGTTCTCTCTGTCCCGGGCGTA
WP_009541956.1;ACACCTCACTAGGAGTACCA	GACTGCGGCGTTGGTTTCTAATACGACTCACTATAGTCGTGCTGGTACTCCTAGTGGTTTTAGAGCTAGAGGAGACCGTTCTCTCTGTCCCGGGCGTA
WP_003140871.1;ACACGCTGGTATGGCCGGAT	GACTGCGGCGTTGGTTTCTAATACGACTCACTATAGCTGCGGAACACACGCTGGTAGTTTTAGAGCTAGAGGAGACCGTTCTCTCTGTCCCGGGCGTA
WP_004396075.1;ACACGGTCTGCGAGGCCAAG	GACTGCGGCGTTGGTTTCTAATACGACTCACTATAGTGCGGAACACACGGTCTGCGGTTTTAGAGCTAGAGGAGACCGTTCTCTCTGTCCCGGGCGTA
WP_011286345.1;ACACTAAGTTAAAGACGTGG	GACTGCGGCGTTGGTTTCTAATACGACTCACTATAGACACACTAAGTTAAAGACGTGTTTTAGAGCTAGAGGAGACCGTTCTCTCTGTCCCGGGCGTA
WP_009437540.1;ACACTCAACATAGCCGAGGG	GACTGCGGCGTTGGTTTCTAATACGACTCACTATAGACACACTCAACATAGCCGAGGTTTTAGAGCTAGAGGAGACCGTTCTCTCTGTCCCGGGCGTA
WP_011628173.1;ACACTGGTGGGTCCGCGGGT	GACTGCGGCGTTGGTTTCTAATACGACTCACTATAGGAACACACTGGTGGGTCCGGTTTTAGAGCTAGAGGAGACCGTTCTCTCTGTCCCGGGCGTA
WP_002464119.1;ACACTTTACTAGACATCTTG	GACTGCGGCGTTGGTTTCTAATACGACTCACTATAGACACACTTTACTAGACATCTGTTTTAGAGCTAGAGGAGACCGTTCTCTCTGTCCCGGGCGTA
WP_008618654.1;ACAGACTCAAAGTGTGTGCG	GACTGCGGCGTTGGTTTCTAATACGACTCACTATAGACACAGACTCAAAGTGTGTGGTTTTAGAGCTAGAGGAGACCGTTCTCTCTGTCCCGGGCGTA
WP_000624373.1;ACAGCTACCAGCTGACTCCA	GACTGCGGCGTTGGTTTCTAATACGACTCACTATAGACGTCGTGCTGGAGTCAGCGTTTTAGAGCTAGAGGAGACCGTTCTCTCTGTCCCGGGCGTA
WP_011069826.1;ACAGCTTGTTGCGGGTTTTG	GACTGCGGCGTTGGTTTCTAATACGACTCACTATAGTGCGGAACACAGCTTGTTGCGTTTTAGAGCTAGAGGAGACCGTTCTCTCTGTCCCGGGCGTA
WP_003409459.1;ACAGTTTTCGTTGGGTTTCG	GACTGCGGCGTTGGTTTCTAATACGACTCACTATAGTGCGGAACACAGTTTTCGTTGTTTTAGAGCTAGAGGAGACCGTTCTCTCTGTCCCGGGCGTA
WP_009873944.1;ACATAGCCTTACAGATTGGC	GACTGCGGCGTTGGTTTCTAATACGACTCACTATAGACGTCGTGCGCCAATCTGTAGTTTTAGAGCTAGAGGAGACCGTTCTCTCTGTCCCGGGCGTA
WP_005744079.1;ACATCTATTTCGGATGCTTT	GACTGCGGCGTTGGTTTCTAATACGACTCACTATAGCTGCGGAACACATCTATTTGTTTTAGAGCTAGAGGAGACCGTTCTCTCTGTCCCGGGCGTA
WP_000175748.1;ACATGGACTATCTAGCCTGG	GACTGCGGCGTTGGTTTCTAATACGACTCACTATAGACACATGGACTATCTAGCCTGTTTTAGAGCTAGAGGAGACCGTTCTCTCTGTCCCGGGCGTA
WP_007500805.1;ACATGGTGCACCCCGGCGCC	GACTGCGGCGTTGGTTTCTAATACGACTCACTATAGCGGAACACATGGTGCACCCGTTTTAGAGCTAGAGGAGACCGTTCTCTCTGTCCCGGGCGTA
WP_007875712.1;ACATTGTAAACTGTTGGTTC	GACTGCGGCGTTGGTTTCTAATACGACTCACTATAGCGGAACACATTGTAAACTGTGTTTTAGAGCTAGAGGAGACCGTTCTCTCTGTCCCGGGCGTA
NP_459092.1;ACATTTTATATACGAAGGTA	GACTGCGGCGTTGGTTTCTAATACGACTCACTATAGCCATTACAACAGGCTTATTCGTTTTAGAGCTAGAGGAGACCGTTCTCTCTGTCCCGGGCGTA
WP_009268572.1;ACCAATATACGCCCCAAGAA	GACTGCGGCGTTGGTTTCTAATACGACTCACTATAGTGCTTCTTGGGGCGTATATGTTTTAGAGCTAGAGGAGACCGTTCTCTCTGTCCCGGGCGTA
WP_008587588.1;ACCACCTGTAATCAAAAATT	GACTGCGGCGTTGGTTTCTAATACGACTCACTATAGTGCAATTTTTGATTACAGGGTTTTAGAGCTAGAGGAGACCGTTCTCTCTGTCCCGGGCGTA
WP_004908621.1;ACCACTCTATCATGTCCAGT	GACTGCGGCGTTGGTTTCTAATACGACTCACTATAGTGCACTGGACATGATAGAGGTTTTAGAGCTAGAGGAGACCGTTCTCTCTGTCCCGGGCGTA
WP_005468577.1;ACCAGCCCTGAGGTCGACCG	GACTGCGGCGTTGGTTTCTAATACGACTCACTATAGCGTCGTGCCGGTCGACCTCAGTTTTAGAGCTAGAGGAGACCGTTCTCTCTGTCCCGGGCGTA
WP_005083623.1;ACCAGGTGTTCCACCAATAA	GACTGCGGCGTTGGTTTCTAATACGACTCACTATAGTGCTTATTGGTGGAACACCGTTTTAGAGCTAGAGGAGACCGTTCTCTCTGTCCCGGGCGTA
WP_000162307.1;ACCAGTTCAAGCTCGATTTT	GACTGCGGCGTTGGTTTCTAATACGACTCACTATAGTGCAAAATCGAGCTTGAACGTTTTAGAGCTAGAGGAGACCGTTCTCTCTGTCCCGGGCGTA
WP_007070428.1;ACCATATAGTAAATCGTTGA	GACTGCGGCGTTGGTTTCTAATACGACTCACTATAGTGCTCAACGATTTACTATAGTTTTAGAGCTAGAGGAGACCGTTCTCTCTGTCCCGGGCGTA
WP_011679544.1;ACCCAGTGCAGCAAACAATG	GACTGCGGCGTTGGTTTCTAATACGACTCACTATAGTGCCATTGTTTGCTGCACTGTTTTAGAGCTAGAGGAGACCGTTCTCTCTGTCCCGGGCGTA
WP_008136828.1;ACCCATGAGGGATTATCCCC	GACTGCGGCGTTGGTTTCTAATACGACTCACTATAGTACGAGTGATAATGATATTGGTTTTAGAGCTAGAGGAGACCGTTCTCTCTGTCCCGGGCGTA
WP_009586372.1;ACCCCAGTCAAGATGGCAGC	GACTGCGGCGTTGGTTTCTAATACGACTCACTATAGCGGAACACCCCAGTCAAGAGTTTTAGAGCTAGAGGAGACCGTTCTCTCTGTCCCGGGCGTA
WP_011412710.1;ACCCCTACGTCCCCACCGTA	GACTGCGGCGTTGGTTTCTAATACGACTCACTATAGTCGTGCTACGGTGGGGACGTGTTTTAGAGCTAGAGGAGACCGTTCTCTCTGTCCCGGGCGTA
WP_004437119.1;ACCCGAATTAGGCCCAATCC	GACTGCGGCGTTGGTTTCTAATACGACTCACTATAGTGCGGATTGGGCCTAATTCGTTTTAGAGCTAGAGGAGACCGTTCTCTCTGTCCCGGGCGTA
WP_004813248.1;ACCCGCTGCCAATCCGCCCG	GACTGCGGCGTTGGTTTCTAATACGACTCACTATAGTGCCGGGCGGATTGGCAGCGTTTTAGAGCTAGAGGAGACCGTTCTCTCTGTCCCGGGCGTA
WP_008312029.1;ACCCGGTCAAACTAGGGAAG	GACTGCGGCGTTGGTTTCTAATACGACTCACTATAGACACCCGGTCAAACTAGGGAGTTTTAGAGCTAGAGGAGACCGTTCTCTCTGTCCCGGGCGTA
WP_005698719.1;ACCCGTCCCCGCTATGCTTA	GACTGCGGCGTTGGTTTCTAATACGACTCACTATAGTGCTAAGCATAGCGGGGACGTTTTAGAGCTAGAGGAGACCGTTCTCTCTGTCCCGGGCGTA
WP_006547454.1;ACCCTACGCCGCGAAGGGTT	GACTGCGGCGTTGGTTTCTAATACGACTCACTATAGTGCAACCCTTCGCGGCGTAGTTTTAGAGCTAGAGGAGACCGTTCTCTCTGTCCCGGGCGTA
WP_006940983.1;ACCCTACTACCCATGTTGAA	GACTGCGGCGTTGGTTTCTAATACGACTCACTATAGTGCTTCAACATGGGTAGTAGTTTTAGAGCTAGAGGAGACCGTTCTCTCTGTCCCGGGCGTA
WP_006555865.1;ACCGCACCATAGGTTAGCCC	GACTGCGGCGTTGGTTTCTAATACGACTCACTATAGTGCGGGCTAACCTATGGTGGTTTTAGAGCTAGAGGAGACCGTTCTCTCTGTCCCGGGCGTA
WP_002065185.1;ACCGCCGAAGGTAGGATCAG	GACTGCGGCGTTGGTTTCTAATACGACTCACTATAGACACCGCCGAAGGTAGGATCGTTTTAGAGCTAGAGGAGACCGTTCTCTCTGTCCCGGGCGTA
WP_003229170.1;ACCGCTGCAACTTACATACA	GACTGCGGCGTTGGTTTCTAATACGACTCACTATAGTGCTGTATGTAAGTTGCAGGTTTTAGAGCTAGAGGAGACCGTTCTCTCTGTCCCGGGCGTA
WP_011009589.1;ACCGCTTCGTTGGTCACCGT	GACTGCGGCGTTGGTTTCTAATACGACTCACTATAGCTGCGGAACACCGCTTCGTGTTTTAGAGCTAGAGGAGACCGTTCTCTCTGTCCCGGGCGTA
WP_000162484.1;ACCGGCAACTTGCCTACAGA	GACTGCGGCGTTGGTTTCTAATACGACTCACTATAGTGCTCTGTAGGCAAGTTGCGTTTTAGAGCTAGAGGAGACCGTTCTCTCTGTCCCGGGCGTA
WP_010481838.1;ACCGTCTAGACATCTATTTA	GACTGCGGCGTTGGTTTCTAATACGACTCACTATAGTGCTAAATAGATGTCTAGAGTTTTAGAGCTAGAGGAGACCGTTCTCTCTGTCCCGGGCGTA
WP_002288392.1;ACCGTTTTTGTGCAAAGCGT	GACTGCGGCGTTGGTTTCTAATACGACTCACTATAGTGCACGCTTTGCACAAAAAGTTTTAGAGCTAGAGGAGACCGTTCTCTCTGTCCCGGGCGTA
WP_001584570.1;ACCTCAACCGGGCTGGTTCT	GACTGCGGCGTTGGTTTCTAATACGACTCACTATAGCGGAACACCTCAACCGGGCGTTTTAGAGCTAGAGGAGACCGTTCTCTCTGTCCCGGGCGTA
WP_008649934.1;ACCTCCCTTCCAAATGCCAG	GACTGCGGCGTTGGTTTCTAATACGACTCACTATAGACACCTCCCTTCCAAATGCCGTTTTAGAGCTAGAGGAGACCGTTCTCTCTGTCCCGGGCGTA
WP_000637203.1;ACCTCGCAGCCCAAGGCGGA	GACTGCGGCGTTGGTTTCTAATACGACTCACTATAGAACACCTCGCAGCCCAAGGGTTTTAGAGCTAGAGGAGACCGTTCTCTCTGTCCCGGGCGTA
WP_008039364.1;ACCTGCAAAGTTACATTGCC	GACTGCGGCGTTGGTTTCTAATACGACTCACTATAGTGCGGCAATGTAACTTTGCGTTTTAGAGCTAGAGGAGACCGTTCTCTCTGTCCCGGGCGTA
WP_000637216.1;ACCTGGTTTCAACGTCCATA	GACTGCGGCGTTGGTTTCTAATACGACTCACTATAGTGCTATGGACGTTGAAACCGTTTTAGAGCTAGAGGAGACCGTTCTCTCTGTCCCGGGCGTA
WP_002990062.1;ACCTTCTGTTCTGAACGCGA	GACTGCGGCGTTGGTTTCTAATACGACTCACTATAGTGCTCGCGTTCAGAACAGAGTTTTAGAGCTAGAGGAGACCGTTCTCTCTGTCCCGGGCGTA
WP_005860168.1;ACCTTTTAACAGAATAGCGA	GACTGCGGCGTTGGTTTCTAATACGACTCACTATAGTGCTCGCTATTCTGTTAAAGTTTTAGAGCTAGAGGAGACCGTTCTCTCTGTCCCGGGCGTA
WP_009887849.1;ACGACCAACCTCCACCGCGG	GACTGCGGCGTTGGTTTCTAATACGACTCACTATAGAACACGACCAACCTCCACCGGTTTTAGAGCTAGAGGAGACCGTTCTCTCTGTCCCGGGCGTA
WP_004321824.1;ACGAGGGAGTACGCGAGGCA	GACTGCGGCGTTGGTTTCTAATACGACTCACTATAGGAACACGAGGGAGTACGCGGTTTTAGAGCTAGAGGAGACCGTTCTCTCTGTCCCGGGCGTA
WP_006788540.1;ACGATAAGTCAAAACGCCAG	GACTGCGGCGTTGGTTTCTAATACGACTCACTATAGACACGATAAGTCAAAACGCCGTTTTAGAGCTAGAGGAGACCGTTCTCTCTGTCCCGGGCGTA
WP_004354535.1;ACGCATCGGGTCAACTATAG	GACTGCGGCGTTGGTTTCTAATACGACTCACTATAGACACGCATCGGGTCAACTATGTTTTAGAGCTAGAGGAGACCGTTCTCTCTGTCCCGGGCGTA
WP_003747727.1;ACGCCCGTTGTGGGTGGGGT	GACTGCGGCGTTGGTTTCTAATACGACTCACTATAGCTGCGGAACACGCCCGTTGGTTTTAGAGCTAGAGGAGACCGTTCTCTCTGTCCCGGGCGTA
WP_004913075.1;ACGCCTGACGCCTCCGCATA	GACTGCGGCGTTGGTTTCTAATACGACTCACTATAGTCGTGCTATGCGGAGGCGTCGTTTTAGAGCTAGAGGAGACCGTTCTCTCTGTCCCGGGCGTA
WP_011179582.1;ACGCGACTTATACCAAGGAA	GACTGCGGCGTTGGTTTCTAATACGACTCACTATAGGAACACGCGACTTATACCAGTTTTAGAGCTAGAGGAGACCGTTCTCTCTGTCCCGGGCGTA
WP_006574879.1;ACGCGCAATCTACCATGCAG	GACTGCGGCGTTGGTTTCTAATACGACTCACTATAGACACGCGCAATCTACCATGCGTTTTAGAGCTAGAGGAGACCGTTCTCTCTGTCCCGGGCGTA
WP_000781809.1;ACGCGGTTTACGGGTCCTTT	GACTGCGGCGTTGGTTTCTAATACGACTCACTATAGATTGTATATCGCCGCAGCTGGTTTTAGAGCTAGAGGAGACCGTTCTCTCTGTCCCGGGCGTA
WP_004288595.1;ACGGAATAGGGGTCGCCCAG	GACTGCGGCGTTGGTTTCTAATACGACTCACTATAGGCTGCGGAACACGGAATAGGTTTTAGAGCTAGAGGAGACCGTTCTCTCTGTCCCGGGCGTA
WP_006467188.1;ACGGCCAAATGTGGTGTAGG	GACTGCGGCGTTGGTTTCTAATACGACTCACTATAGACACGGCCAAATGTGGTGTAGTTTTAGAGCTAGAGGAGACCGTTCTCTCTGTCCCGGGCGTA
WP_010761388.1;ACGGCTCCATGTATGGCTTA	GACTGCGGCGTTGGTTTCTAATACGACTCACTATAGACGTCGTGCTAAGCCATACAGTTTTAGAGCTAGAGGAGACCGTTCTCTCTGTCCCGGGCGTA
NP_267306.1;ACGGGGGTGTGCGTTCTGAG	GACTGCGGCGTTGGTTTCTAATACGACTCACTATAGACACGGGGGTGTGCGTTCTGGTTTTAGAGCTAGAGGAGACCGTTCTCTCTGTCCCGGGCGTA
WP_006248397.1;ACGGTGATTCTTCGACAAGG	GACTGCGGCGTTGGTTTCTAATACGACTCACTATAGACACGGTGATTCTTCGACAAGTTTTAGAGCTAGAGGAGACCGTTCTCTCTGTCCCGGGCGTA
WP_010371780.1;ACGTACGCATACACGTAGGG	GACTGCGGCGTTGGTTTCTAATACGACTCACTATAGAACACGTACGCATACACGTGTTTTAGAGCTAGAGGAGACCGTTCTCTCTGTCCCGGGCGTA
WP_006940983.1;ACGTAGTCCGTGGACCCGGC	GACTGCGGCGTTGGTTTCTAATACGACTCACTATAGAACACGTAGTCCGTGGACCGTTTTAGAGCTAGAGGAGACCGTTCTCTCTGTCCCGGGCGTA
WP_005398549.1;ACGTATACGCTTTTTAATCT	GACTGCGGCGTTGGTTTCTAATACGACTCACTATAGAGCGCAGATCATTCTTCAGGGTTTTAGAGCTAGAGGAGACCGTTCTCTCTGTCCCGGGCGTA
WP_005200258.1;ACGTATCTTTCTGTGAATTG	GACTGCGGCGTTGGTTTCTAATACGACTCACTATAGACACGTATCTTTCTGTGAATGTTTTAGAGCTAGAGGAGACCGTTCTCTCTGTCCCGGGCGTA
WP_007994849.1;ACGTATGTGAGCGGAAACAG	GACTGCGGCGTTGGTTTCTAATACGACTCACTATAGACACGTATGTGAGCGGAAACGTTTTAGAGCTAGAGGAGACCGTTCTCTCTGTCCCGGGCGTA
WP_009435065.1;ACGTGCTTCGGGGCCAGTAA	GACTGCGGCGTTGGTTTCTAATACGACTCACTATAGCTGCGGAACACGTGCTTCGGTTTTAGAGCTAGAGGAGACCGTTCTCTCTGTCCCGGGCGTA
WP_003393634.1;ACGTTAGCCTCTTACCACAC	GACTGCGGCGTTGGTTTCTAATACGACTCACTATAGACGTCGTGCGTGTGGTAAGGTTTTAGAGCTAGAGGAGACCGTTCTCTCTGTCCCGGGCGTA
WP_008390643.1;ACGTTCCTTTATTCACTCAT	GACTGCGGCGTTGGTTTCTAATACGACTCACTATAGCGTCGTGCATGAGTGAATAAGTTTTAGAGCTAGAGGAGACCGTTCTCTCTGTCCCGGGCGTA
WP_003541313.1;ACGTTTCACGCCAGTCTGGG	GACTGCGGCGTTGGTTTCTAATACGACTCACTATAGAACACGTTTCACGCCAGTCTGTTTTAGAGCTAGAGGAGACCGTTCTCTCTGTCCCGGGCGTA
WP_009707799.1;ACTAGCCTCCCTTCAAAACA	GACTGCGGCGTTGGTTTCTAATACGACTCACTATAGCTGACGTCGTGCTGTTTTGAGTTTTAGAGCTAGAGGAGACCGTTCTCTCTGTCCCGGGCGTA
WP_009731090.1;ACTATCGACCTAGATTTCCA	GACTGCGGCGTTGGTTTCTAATACGACTCACTATAGTGACGTCGTGCTGGAAATCTGTTTTAGAGCTAGAGGAGACCGTTCTCTCTGTCCCGGGCGTA
WP_006988228.1;ACTATGCTTTTGTCAGCTGG	GACTGCGGCGTTGGTTTCTAATACGACTCACTATAGACACTATGCTTTTGTCAGCTGTTTTAGAGCTAGAGGAGACCGTTCTCTCTGTCCCGGGCGTA
WP_008342320.1;ACTATGTCCGATTAGTTAGC	GACTGCGGCGTTGGTTTCTAATACGACTCACTATAGACGTCGTGCGCTAACTAATGTTTTAGAGCTAGAGGAGACCGTTCTCTCTGTCCCGGGCGTA
WP_009272085.1;ACTATTCACGCTATTCGCCG	GACTGCGGCGTTGGTTTCTAATACGACTCACTATAGACACTATTCACGCTATTCGCGTTTTAGAGCTAGAGGAGACCGTTCTCTCTGTCCCGGGCGTA
WP_006547454.1;ACTATTCATGATTTCTTACG	GACTGCGGCGTTGGTTTCTAATACGACTCACTATAGACACTATTCATGATTTCTTAGTTTTAGAGCTAGAGGAGACCGTTCTCTCTGTCCCGGGCGTA
WP_006707957.1;ACTCCAACACTCCCCCATTC	GACTGCGGCGTTGGTTTCTAATACGACTCACTATAGTCGTGCGAATGGGGGAGTGTGTTTTAGAGCTAGAGGAGACCGTTCTCTCTGTCCCGGGCGTA
WP_000637215.1;ACTCCAGAACTTTGCATTTC	GACTGCGGCGTTGGTTTCTAATACGACTCACTATAGTCGTGCGAAATGCAAAGTTCGTTTTAGAGCTAGAGGAGACCGTTCTCTCTGTCCCGGGCGTA
WP_003389007.1;ACTCCATATTAAACTACATA	GACTGCGGCGTTGGTTTCTAATACGACTCACTATAGTCGTGCTATGTAGTTTAATAGTTTTAGAGCTAGAGGAGACCGTTCTCTCTGTCCCGGGCGTA
WP_002934971.1;ACTCTCATATCCCGCTGGGG	GACTGCGGCGTTGGTTTCTAATACGACTCACTATAGACACTCTCATATCCCGCTGGGTTTTAGAGCTAGAGGAGACCGTTCTCTCTGTCCCGGGCGTA
WP_011180948.1;ACTCTCCTATTAAGTATGTT	GACTGCGGCGTTGGTTTCTAATACGACTCACTATAGCGTCGTGCAACATACTTAATGTTTTAGAGCTAGAGGAGACCGTTCTCTCTGTCCCGGGCGTA
WP_004057195.1;ACTGACATTGAGTGGGAATC	GACTGCGGCGTTGGTTTCTAATACGACTCACTATAGCGGAACACTGACATTGAGTGTTTTAGAGCTAGAGGAGACCGTTCTCTCTGTCCCGGGCGTA
WP_006487461.1;ACTGCCTCGAATATTGGACC	GACTGCGGCGTTGGTTTCTAATACGACTCACTATAGCGGAACACTGCCTCGAATATGTTTTAGAGCTAGAGGAGACCGTTCTCTCTGTCCCGGGCGTA
WP_005933374.1;ACTGCGTGAGGGCTAACCTA	GACTGCGGCGTTGGTTTCTAATACGACTCACTATAGTGGCTGCGGAACACTGCGTGGTTTTAGAGCTAGAGGAGACCGTTCTCTCTGTCCCGGGCGTA
WP_003065197.1;ACTGGCAACTCGCGGGCTCC	GACTGCGGCGTTGGTTTCTAATACGACTCACTATAGTGCGGAACACTGGCAACTCGGTTTTAGAGCTAGAGGAGACCGTTCTCTCTGTCCCGGGCGTA
WP_010434435.1;ACTGTACATAGTACAGGATA	GACTGCGGCGTTGGTTTCTAATACGACTCACTATAGCGGAACACTGTACATAGTACGTTTTAGAGCTAGAGGAGACCGTTCTCTCTGTCCCGGGCGTA
WP_011095362.1;ACTGTCCATGTACCCTCTAT	GACTGCGGCGTTGGTTTCTAATACGACTCACTATAGCGTCGTGCATAGAGGGTACAGTTTTAGAGCTAGAGGAGACCGTTCTCTCTGTCCCGGGCGTA
WP_009130728.1;ACTGTGTCATCGCTATTTTG	GACTGCGGCGTTGGTTTCTAATACGACTCACTATAGACACTGTGTCATCGCTATTTGTTTTAGAGCTAGAGGAGACCGTTCTCTCTGTCCCGGGCGTA
WP_002136083.1;ACTTAAAGAAATACTCACGG	GACTGCGGCGTTGGTTTCTAATACGACTCACTATAGACACTTAAAGAAATACTCACGTTTTAGAGCTAGAGGAGACCGTTCTCTCTGTCCCGGGCGTA
WP_005752358.1;ACTTAGCGAACACAGGCCGT	GACTGCGGCGTTGGTTTCTAATACGACTCACTATAGCGGAACACTTAGCGAACACGTTTTAGAGCTAGAGGAGACCGTTCTCTCTGTCCCGGGCGTA
WP_006371387.1;ACTTCAAGGCTAATGGGTTT	GACTGCGGCGTTGGTTTCTAATACGACTCACTATAGCGGAACACTTCAAGGCTAATGTTTTAGAGCTAGAGGAGACCGTTCTCTCTGTCCCGGGCGTA
WP_001584570.1;ACTTCAATGATCAAATCAGG	GACTGCGGCGTTGGTTTCTAATACGACTCACTATAGAACACTTCAATGATCAAATCGTTTTAGAGCTAGAGGAGACCGTTCTCTCTGTCCCGGGCGTA
WP_008125961.1;ACTTGCGGCTCCCGCCTGGA	GACTGCGGCGTTGGTTTCTAATACGACTCACTATAGAACACTTGCGGCTCCCGCCGTTTTAGAGCTAGAGGAGACCGTTCTCTCTGTCCCGGGCGTA
WP_008170691.1;ACTTGTTATATTTTTATAGG	GACTGCGGCGTTGGTTTCTAATACGACTCACTATAGAACACTTGTTATATTTTTATGTTTTAGAGCTAGAGGAGACCGTTCTCTCTGTCCCGGGCGTA
WP_002136083.1;ACTTTCAAGTCAGACGCCGG	GACTGCGGCGTTGGTTTCTAATACGACTCACTATAGAACACTTTCAAGTCAGACGCGTTTTAGAGCTAGAGGAGACCGTTCTCTCTGTCCCGGGCGTA
WP_001864547.1;ACTTTCACCTCTTTCTTCGG	GACTGCGGCGTTGGTTTCTAATACGACTCACTATAGACGTCGTGCCCGAAGAAAGGTTTTAGAGCTAGAGGAGACCGTTCTCTCTGTCCCGGGCGTA
WP_011568103.1;ACTTTGCAAAGTAGGGGCCC	GACTGCGGCGTTGGTTTCTAATACGACTCACTATAGTGCGGAACACTTTGCAAAGTGTTTTAGAGCTAGAGGAGACCGTTCTCTCTGTCCCGGGCGTA
WP_007084769.1;ACTTTTAAGAAATGGCAAAG	GACTGCGGCGTTGGTTTCTAATACGACTCACTATAGACACTTTTAAGAAATGGCAAGTTTTAGAGCTAGAGGAGACCGTTCTCTCTGTCCCGGGCGTA
WP_003679735.1;ACTTTTCAGTTTAGTCGGAT	GACTGCGGCGTTGGTTTCTAATACGACTCACTATAGGAACACTTTTCAGTTTAGTGTTTTAGAGCTAGAGGAGACCGTTCTCTCTGTCCCGGGCGTA
WP_009641684.1;AGAAACCATACTATTTGAGT	GACTGCGGCGTTGGTTTCTAATACGACTCACTATAGCGTCGTGCACTCAAATAGTAGTTTTAGAGCTAGAGGAGACCGTTCTCTCTGTCCCGGGCGTA
WP_000637207.1;AGAACTACAATTTGGGCCCC	GACTGCGGCGTTGGTTTCTAATACGACTCACTATAGTGCGGAACAGAACTACAATTGTTTTAGAGCTAGAGGAGACCGTTCTCTCTGTCCCGGGCGTA
WP_002602832.1;AGAAGTGTTGCGGCATCGGG	GACTGCGGCGTTGGTTTCTAATACGACTCACTATAGAACAGAAGTGTTGCGGCATGTTTTAGAGCTAGAGGAGACCGTTCTCTCTGTCCCGGGCGTA
WP_006158942.1;AGAATGACGTGGCCGATGTG	GACTGCGGCGTTGGTTTCTAATACGACTCACTATAGACAGAATGACGTGGCCGATGGTTTTAGAGCTAGAGGAGACCGTTCTCTCTGTCCCGGGCGTA
WP_006925090.1;AGAATGGCCGCATTTACAAC	GACTGCGGCGTTGGTTTCTAATACGACTCACTATAGACGTCGTGCGTTGTAAATGGTTTTAGAGCTAGAGGAGACCGTTCTCTCTGTCCCGGGCGTA
WP_000162504.1;AGAATTGTTCAGATGAGGTT	GACTGCGGCGTTGGTTTCTAATACGACTCACTATAGGAACAGAATTGTTCAGATGGTTTTAGAGCTAGAGGAGACCGTTCTCTCTGTCCCGGGCGTA
WP_007751622.1;AGACAAGCTTGTCATTACTG	GACTGCGGCGTTGGTTTCTAATACGACTCACTATAGACAGACAAGCTTGTCATTACGTTTTAGAGCTAGAGGAGACCGTTCTCTCTGTCCCGGGCGTA
WP_004527488.1;AGACAGTAGTTGTTTTGATG	GACTGCGGCGTTGGTTTCTAATACGACTCACTATAGACAGACAGTAGTTGTTTTGAGTTTTAGAGCTAGAGGAGACCGTTCTCTCTGTCCCGGGCGTA
WP_011497349.1;AGACGGCAGAATGTACGGGA	GACTGCGGCGTTGGTTTCTAATACGACTCACTATAGAACAGACGGCAGAATGTACGTTTTAGAGCTAGAGGAGACCGTTCTCTCTGTCCCGGGCGTA
WP_005236875.1;AGACGTTGAAGGGGCTATGG	GACTGCGGCGTTGGTTTCTAATACGACTCACTATAGCTGCGGAACAGACGTTGAAGGTTTTAGAGCTAGAGGAGACCGTTCTCTCTGTCCCGGGCGTA
WP_008474252.1;AGAGCAACCGCGTGCAACGC	GACTGCGGCGTTGGTTTCTAATACGACTCACTATAGACGTCGTGCGCGTTGCACGGTTTTAGAGCTAGAGGAGACCGTTCTCTCTGTCCCGGGCGTA
WP_007902382.1;AGAGCCAGTACAAAGAGAGG	GACTGCGGCGTTGGTTTCTAATACGACTCACTATAGCGTAGTATGCTCCTCGCGTGGTTTTAGAGCTAGAGGAGACCGTTCTCTCTGTCCCGGGCGTA
WP_000637204.1;AGAGGAGCGGGAAATGGCAG	GACTGCGGCGTTGGTTTCTAATACGACTCACTATAGCGGAACAGAGGAGCGGGAAAGTTTTAGAGCTAGAGGAGACCGTTCTCTCTGTCCCGGGCGTA
WP_002984955.1;AGATAGCCTATGGCTTGAAT	GACTGCGGCGTTGGTTTCTAATACGACTCACTATAGACGTCGTGCATTCAAGCCATGTTTTAGAGCTAGAGGAGACCGTTCTCTCTGTCCCGGGCGTA
WP_005378392.1;AGATCTGTAGTTTTATAGTG	GACTGCGGCGTTGGTTTCTAATACGACTCACTATAGACAGATCTGTAGTTTTATAGGTTTTAGAGCTAGAGGAGACCGTTCTCTCTGTCCCGGGCGTA
WP_010945031.1;AGATGACCTGCTATCGCGTC	GACTGCGGCGTTGGTTTCTAATACGACTCACTATAGACGTCGTGCGACGCGATAGCGTTTTAGAGCTAGAGGAGACCGTTCTCTCTGTCCCGGGCGTA
WP_006074836.1;AGATTCTGCCTAAATCCAGT	GACTGCGGCGTTGGTTTCTAATACGACTCACTATAGTGACGTCGTGCACTGGATTTGTTTTAGAGCTAGAGGAGACCGTTCTCTCTGTCCCGGGCGTA
WP_010946061.1;AGATTTGTAGTGCTGCCATG	GACTGCGGCGTTGGTTTCTAATACGACTCACTATAGACAGATTTGTAGTGCTGCCAGTTTTAGAGCTAGAGGAGACCGTTCTCTCTGTCCCGGGCGTA
WP_007416017.1;AGATTTTACAGCAGACAGGA	GACTGCGGCGTTGGTTTCTAATACGACTCACTATAGAACAGATTTTACAGCAGACGTTTTAGAGCTAGAGGAGACCGTTCTCTCTGTCCCGGGCGTA
WP_004547470.1;AGCACATACTTTTTGATCCG	GACTGCGGCGTTGGTTTCTAATACGACTCACTATAGACAGCACATACTTTTTGATCGTTTTAGAGCTAGAGGAGACCGTTCTCTCTGTCCCGGGCGTA
WP_010735128.1;AGCACCTTAATTAAATTCCT	GACTGCGGCGTTGGTTTCTAATACGACTCACTATAGTCGTGCAGGAATTTAATTAGTTTTAGAGCTAGAGGAGACCGTTCTCTCTGTCCCGGGCGTA
WP_003206554.1;AGCATGTGCGCCACCGTGGA	GACTGCGGCGTTGGTTTCTAATACGACTCACTATAGAACAGCATGTGCGCCACCGGTTTTAGAGCTAGAGGAGACCGTTCTCTCTGTCCCGGGCGTA
WP_001566069.1;AGCATGTTATTTCCCAAGGG	GACTGCGGCGTTGGTTTCTAATACGACTCACTATAGACAGCATGTTATTTCCCAAGGTTTTAGAGCTAGAGGAGACCGTTCTCTCTGTCCCGGGCGTA
WP_000637206.1;AGCATTCCAACTATCTCGGA	GACTGCGGCGTTGGTTTCTAATACGACTCACTATAGAACAGCATTCCAACTATCTGTTTTAGAGCTAGAGGAGACCGTTCTCTCTGTCCCGGGCGTA
WP_008649934.1;AGCATTCCGATCATATAGCG	GACTGCGGCGTTGGTTTCTAATACGACTCACTATAGACGTCGTGCCGCTATATGATGTTTTAGAGCTAGAGGAGACCGTTCTCTCTGTCCCGGGCGTA
WP_007945544.1;AGCCAGACGAGGCAGGGGCT	GACTGCGGCGTTGGTTTCTAATACGACTCACTATAGGCTGCGGAACAGCCAGACGGTTTTAGAGCTAGAGGAGACCGTTCTCTCTGTCCCGGGCGTA
WP_004516317.1;AGCCAGCCGCCACAAGACGG	GACTGCGGCGTTGGTTTCTAATACGACTCACTATAGACGTCGTGCCCGTCTTGTGGGTTTTAGAGCTAGAGGAGACCGTTCTCTCTGTCCCGGGCGTA
WP_003057335.1;AGCCAGGTCAGCAATTCGGG	GACTGCGGCGTTGGTTTCTAATACGACTCACTATAGAACAGCCAGGTCAGCAATTCGTTTTAGAGCTAGAGGAGACCGTTCTCTCTGTCCCGGGCGTA
WP_002296121.1;AGCCCAGTTGATAATGGTGG	GACTGCGGCGTTGGTTTCTAATACGACTCACTATAGCGTGCCCACCATTATCAACTGTTTTAGAGCTAGAGGAGACCGTTCTCTCTGTCCCGGGCGTA
WP_003862388.1;AGCCCCATGGCAGAGCAGTA	GACTGCGGCGTTGGTTTCTAATACGACTCACTATAGTCGTGCTACTGCTCTGCCAGTTTTAGAGCTAGAGGAGACCGTTCTCTCTGTCCCGGGCGTA
WP_005593154.1;AGCCGAAGACTCTTGGTTGC	GACTGCGGCGTTGGTTTCTAATACGACTCACTATAGCGGAACAGCCGAAGACTCTGTTTTAGAGCTAGAGGAGACCGTTCTCTCTGTCCCGGGCGTA
WP_008502023.1;AGCCTAATTAAATCCGTTCC	GACTGCGGCGTTGGTTTCTAATACGACTCACTATAGCGTGCGGAACGGATTTAATTGTTTTAGAGCTAGAGGAGACCGTTCTCTCTGTCCCGGGCGTA
WP_006731693.1;AGCCTGGTTGTGAATCCACT	GACTGCGGCGTTGGTTTCTAATACGACTCACTATAGCGTGCAGTGGATTCACAACCGTTTTAGAGCTAGAGGAGACCGTTCTCTCTGTCCCGGGCGTA
WP_005281928.1;AGCGAACTGAAGGAGATCAT	GACTGCGGCGTTGGTTTCTAATACGACTCACTATAGCTGCGGAACAGCGAACTGAGTTTTAGAGCTAGAGGAGACCGTTCTCTCTGTCCCGGGCGTA
WP_004223430.1;AGCGATCGCATACATGGTTG	GACTGCGGCGTTGGTTTCTAATACGACTCACTATAGCGGAACAGCGATCGCATACAGTTTTAGAGCTAGAGGAGACCGTTCTCTCTGTCCCGGGCGTA
NP_747233.1;AGCGCCCATTACTGGTCGGT	GACTGCGGCGTTGGTTTCTAATACGACTCACTATAGTGCGGAACAGCGCCCATTACGTTTTAGAGCTAGAGGAGACCGTTCTCTCTGTCCCGGGCGTA
WP_007470712.1;AGCGCGACCCCTCGATAATT	GACTGCGGCGTTGGTTTCTAATACGACTCACTATAGACGTCGTGCAATTATCGAGGTTTTAGAGCTAGAGGAGACCGTTCTCTCTGTCCCGGGCGTA
WP_011465262.1;AGCGCTATGGGATAAACCAG	GACTGCGGCGTTGGTTTCTAATACGACTCACTATAGACAGCGCTATGGGATAAACCGTTTTAGAGCTAGAGGAGACCGTTCTCTCTGTCCCGGGCGTA
WP_005958646.1;AGCGCTCAGGGTCGGCGCCC	GACTGCGGCGTTGGTTTCTAATACGACTCACTATAGTGCGGAACAGCGCTCAGGGTGTTTTAGAGCTAGAGGAGACCGTTCTCTCTGTCCCGGGCGTA
WP_011338196.1;AGCGCTTCGCGTGTTGCCAG	GACTGCGGCGTTGGTTTCTAATACGACTCACTATAGACAGCGCTTCGCGTGTTGCCGTTTTAGAGCTAGAGGAGACCGTTCTCTCTGTCCCGGGCGTA
WP_003002249.1;AGCGGATCCTATTAATGCGT	GACTGCGGCGTTGGTTTCTAATACGACTCACTATAGACGTCGTGCACGCATTAATGTTTTAGAGCTAGAGGAGACCGTTCTCTCTGTCCCGGGCGTA
WP_000637204.1;AGCGGCACCCCACTAAAAGG	GACTGCGGCGTTGGTTTCTAATACGACTCACTATAGACGTCGTGCCCTTTTAGTGGTTTTAGAGCTAGAGGAGACCGTTCTCTCTGTCCCGGGCGTA
WP_011261097.1;AGCGGTTCACTTCGGCAGGA	GACTGCGGCGTTGGTTTCTAATACGACTCACTATAGTGCGGAACAGCGGTTCACTTGTTTTAGAGCTAGAGGAGACCGTTCTCTCTGTCCCGGGCGTA
WP_007476133.1;AGCTAACACCACTAGATACT	GACTGCGGCGTTGGTTTCTAATACGACTCACTATAGTGACGTCGTGCAGTATCTAGGTTTTAGAGCTAGAGGAGACCGTTCTCTCTGTCCCGGGCGTA
WP_002256361.1;AGCTAATCTATGGGCAATTG	GACTGCGGCGTTGGTTTCTAATACGACTCACTATAGACAGCTAATCTATGGGCAATGTTTTAGAGCTAGAGGAGACCGTTCTCTCTGTCCCGGGCGTA
WP_010385699.1;AGCTCCGTTCGGAGGAACGC	GACTGCGGCGTTGGTTTCTAATACGACTCACTATAGGCTGCGGAACAGCTCCGTTGTTTTAGAGCTAGAGGAGACCGTTCTCTCTGTCCCGGGCGTA
WP_007171522.1;AGCTGACGAGCTAGTCCAAG	GACTGCGGCGTTGGTTTCTAATACGACTCACTATAGACAGCTGACGAGCTAGTCCAGTTTTAGAGCTAGAGGAGACCGTTCTCTCTGTCCCGGGCGTA
WP_004799309.1;AGCTGGCTGATTAAAAAGGG	GACTGCGGCGTTGGTTTCTAATACGACTCACTATAGAACAGCTGGCTGATTAAAAAGTTTTAGAGCTAGAGGAGACCGTTCTCTCTGTCCCGGGCGTA
WP_003575033.1;AGCTGTGCGGCAAAAGGCAT	GACTGCGGCGTTGGTTTCTAATACGACTCACTATAGCGGAACAGCTGTGCGGCAAAGTTTTAGAGCTAGAGGAGACCGTTCTCTCTGTCCCGGGCGTA
NP_414590.1;AGCTTCTTGCTATCGACCAG	GACTGCGGCGTTGGTTTCTAATACGACTCACTATAGACAGCTTCTTGCTATCGACCGTTTTAGAGCTAGAGGAGACCGTTCTCTCTGTCCCGGGCGTA
WP_008342320.1;AGCTTTCACGATACCAAACG	GACTGCGGCGTTGGTTTCTAATACGACTCACTATAGACAGCTTTCACGATACCAAAGTTTTAGAGCTAGAGGAGACCGTTCTCTCTGTCCCGGGCGTA
WP_001863392.1;AGCTTTGCGAACCTCCCCAG	GACTGCGGCGTTGGTTTCTAATACGACTCACTATAGACAGCTTTGCGAACCTCCCCGTTTTAGAGCTAGAGGAGACCGTTCTCTCTGTCCCGGGCGTA
WP_009002429.1;AGGACCGGGGGCCGGCGGGG	GACTGCGGCGTTGGTTTCTAATACGACTCACTATAGAACAGGACCGGGGGCCGGCGGTTTTAGAGCTAGAGGAGACCGTTCTCTCTGTCCCGGGCGTA
WP_000312547.1;AGGAGCCAACAGGAATCCGG	GACTGCGGCGTTGGTTTCTAATACGACTCACTATAGAACAGGAGCCAACAGGAATCGTTTTAGAGCTAGAGGAGACCGTTCTCTCTGTCCCGGGCGTA
WP_009244499.1;AGGAGGATAGATCGGAGTAG	GACTGCGGCGTTGGTTTCTAATACGACTCACTATAGACAGGAGGATAGATCGGAGTGTTTTAGAGCTAGAGGAGACCGTTCTCTCTGTCCCGGGCGTA
WP_004794794.1;AGGATTTCCTTGCAGCTCGA	GACTGCGGCGTTGGTTTCTAATACGACTCACTATAGACGTCGTGCTCGAGCTGCAGTTTTAGAGCTAGAGGAGACCGTTCTCTCTGTCCCGGGCGTA
WP_006150065.1;AGGCACAGTACGGTGGGTAC	GACTGCGGCGTTGGTTTCTAATACGACTCACTATAGCGGAACAGGCACAGTACGGGTTTTAGAGCTAGAGGAGACCGTTCTCTCTGTCCCGGGCGTA
WP_006555865.1;AGGCCAGATGGTAGTCTCGC	GACTGCGGCGTTGGTTTCTAATACGACTCACTATAGTCGTGCGCGAGACTACCATCGTTTTAGAGCTAGAGGAGACCGTTCTCTCTGTCCCGGGCGTA
WP_002298124.1;AGGCCATAGTTAACTTCATA	GACTGCGGCGTTGGTTTCTAATACGACTCACTATAGTCGTGCTATGAAGTTAACTAGTTTTAGAGCTAGAGGAGACCGTTCTCTCTGTCCCGGGCGTA
WP_006493548.1;AGGCCGCCTTGGGAGGTGTT	GACTGCGGCGTTGGTTTCTAATACGACTCACTATAGCTGCGGAACAGGCCGCCTTGTTTTAGAGCTAGAGGAGACCGTTCTCTCTGTCCCGGGCGTA
WP_000624384.1;AGGCCTCATGAGCATACGAC	GACTGCGGCGTTGGTTTCTAATACGACTCACTATAGTCGTGCGTCGTATGCTCATGGTTTTAGAGCTAGAGGAGACCGTTCTCTCTGTCCCGGGCGTA
WP_008312029.1;AGGCGGGTACGGCCGCAGGA	GACTGCGGCGTTGGTTTCTAATACGACTCACTATAGGCTGCGGAACAGGCGGGTAGTTTTAGAGCTAGAGGAGACCGTTCTCTCTGTCCCGGGCGTA
WP_002324997.1;AGGCTAGATGGTGCGGAGTA	GACTGCGGCGTTGGTTTCTAATACGACTCACTATAGCGGAACAGGCTAGATGGTGGTTTTAGAGCTAGAGGAGACCGTTCTCTCTGTCCCGGGCGTA
WP_010689012.1;AGGCTCCCGGAATGCAGGGG	GACTGCGGCGTTGGTTTCTAATACGACTCACTATAGAACAGGCTCCCGGAATGCAGGTTTTAGAGCTAGAGGAGACCGTTCTCTCTGTCCCGGGCGTA
WP_002314787.1;AGGCTTATGTGATGAGGATA	GACTGCGGCGTTGGTTTCTAATACGACTCACTATAGCGGAACAGGCTTATGTGATGGTTTTAGAGCTAGAGGAGACCGTTCTCTCTGTCCCGGGCGTA
WP_004637828.1;AGGGAACAAGTGAAATACTG	GACTGCGGCGTTGGTTTCTAATACGACTCACTATAGACAGGGAACAAGTGAAATACGTTTTAGAGCTAGAGGAGACCGTTCTCTCTGTCCCGGGCGTA
WP_008583481.1;AGGGCCAGGATAAATCGGAG	GACTGCGGCGTTGGTTTCTAATACGACTCACTATAGGAACAGGGCCAGGATAAATGTTTTAGAGCTAGAGGAGACCGTTCTCTCTGTCCCGGGCGTA
WP_011225671.1;AGGGGACGCGACTCCCGGGG	GACTGCGGCGTTGGTTTCTAATACGACTCACTATAGAACAGGGGACGCGACTCCCGTTTTAGAGCTAGAGGAGACCGTTCTCTCTGTCCCGGGCGTA
WP_009589199.1;AGGGGGGGAGCACGGTGTAG	GACTGCGGCGTTGGTTTCTAATACGACTCACTATAGTGCGGAACAGGGGGGGAGCAGTTTTAGAGCTAGAGGAGACCGTTCTCTCTGTCCCGGGCGTA
WP_004691614.1;AGGGTCACTAATAATTCAGG	GACTGCGGCGTTGGTTTCTAATACGACTCACTATAGAGATGCAGGCGGTCAGCCAAGTTTTAGAGCTAGAGGAGACCGTTCTCTCTGTCCCGGGCGTA
WP_007476133.1;AGGGTCCAGGTGTGGAAGGG	GACTGCGGCGTTGGTTTCTAATACGACTCACTATAGCGTCGTGCCCCTTCCACACCGTTTTAGAGCTAGAGGAGACCGTTCTCTCTGTCCCGGGCGTA
WP_002917312.1;AGGGTTAGCGATTATGGCAA	GACTGCGGCGTTGGTTTCTAATACGACTCACTATAGCGGAACAGGGTTAGCGATTAGTTTTAGAGCTAGAGGAGACCGTTCTCTCTGTCCCGGGCGTA
WP_003474891.1;AGGTCAAAGGGTGCTTGAAA	GACTGCGGCGTTGGTTTCTAATACGACTCACTATAGTGGCTGCGGAACAGGTCAAAGTTTTAGAGCTAGAGGAGACCGTTCTCTCTGTCCCGGGCGTA
WP_007165628.1;AGGTCCAGCATTTATTCTTT	GACTGCGGCGTTGGTTTCTAATACGACTCACTATAGTCGTGCAAAGAATAAATGCGTTTTAGAGCTAGAGGAGACCGTTCTCTCTGTCCCGGGCGTA
WP_002308859.1;AGGTCGAGTGTGCGGGATGC	GACTGCGGCGTTGGTTTCTAATACGACTCACTATAGTGCGGAACAGGTCGAGTGTGGTTTTAGAGCTAGAGGAGACCGTTCTCTCTGTCCCGGGCGTA
WP_005720293.1;AGGTCTGTGCTCGATTGGGG	GACTGCGGCGTTGGTTTCTAATACGACTCACTATAGACAGGTCTGTGCTCGATTGGGTTTTAGAGCTAGAGGAGACCGTTCTCTCTGTCCCGGGCGTA
WP_003863886.1;AGGTGGCAGGACGGGGTAGA	GACTGCGGCGTTGGTTTCTAATACGACTCACTATAGCTGCGGAACAGGTGGCAGGAGTTTTAGAGCTAGAGGAGACCGTTCTCTCTGTCCCGGGCGTA
WP_000973547.1;AGGTGGTAGGGCCGGGCGCC	GACTGCGGCGTTGGTTTCTAATACGACTCACTATAGCGGAACAGGTGGTAGGGCCGTTTTAGAGCTAGAGGAGACCGTTCTCTCTGTCCCGGGCGTA
WP_004908621.1;AGGTGTGCCTCAATCTACCT	GACTGCGGCGTTGGTTTCTAATACGACTCACTATAGACGTCGTGCAGGTAGATTGGTTTTAGAGCTAGAGGAGACCGTTCTCTCTGTCCCGGGCGTA
WP_002930343.1;AGTAAAGCCATCCAAGTACA	GACTGCGGCGTTGGTTTCTAATACGACTCACTATAGACGTCGTGCTGTACTTGGAGTTTTAGAGCTAGAGGAGACCGTTCTCTCTGTCCCGGGCGTA
NP_065309.1;AGTAGCCGCCAACTCTGTGC	GACTGCGGCGTTGGTTTCTAATACGACTCACTATAGTGACGTCGTGCGCACAGAGTGTTTTAGAGCTAGAGGAGACCGTTCTCTCTGTCCCGGGCGTA
WP_008754633.1;AGTAGTTCAATGGCCCCGGT	GACTGCGGCGTTGGTTTCTAATACGACTCACTATAGCTGCGGAACAGTAGTTCAAGTTTTAGAGCTAGAGGAGACCGTTCTCTCTGTCCCGGGCGTA
WP_009053677.1;AGTATCTATGTTACTTCCTA	GACTGCGGCGTTGGTTTCTAATACGACTCACTATAGTTCAGGAAATGCGGGAAAGAGTTTTAGAGCTAGAGGAGACCGTTCTCTCTGTCCCGGGCGTA
WP_003057335.1;AGTATGAAATGTACGAGGGC	GACTGCGGCGTTGGTTTCTAATACGACTCACTATAGGAACAGTATGAAATGTACGGTTTTAGAGCTAGAGGAGACCGTTCTCTCTGTCCCGGGCGTA
WP_005195010.1;AGTATTAACATATTAGAGGA	GACTGCGGCGTTGGTTTCTAATACGACTCACTATAGAACAGTATTAACATATTAGGTTTTAGAGCTAGAGGAGACCGTTCTCTCTGTCCCGGGCGTA
WP_002210497.1;AGTATTAGATCGCTGGGTCC	GACTGCGGCGTTGGTTTCTAATACGACTCACTATAGCGGAACAGTATTAGATCGCTGTTTTAGAGCTAGAGGAGACCGTTCTCTCTGTCCCGGGCGTA
WP_002602834.1;AGTATTTTCCGTTATTGCCG	GACTGCGGCGTTGGTTTCTAATACGACTCACTATAGACAGTATTTTCCGTTATTGCGTTTTAGAGCTAGAGGAGACCGTTCTCTCTGTCCCGGGCGTA
WP_007231246.1;AGTCAAAAACGGGCTGGTGC	GACTGCGGCGTTGGTTTCTAATACGACTCACTATAGCGGAACAGTCAAAAACGGGCGTTTTAGAGCTAGAGGAGACCGTTCTCTCTGTCCCGGGCGTA
WP_000637204.1;AGTCAAGATACCGGCGATCT	GACTGCGGCGTTGGTTTCTAATACGACTCACTATAGCTGCGGAACAGTCAAGATACGTTTTAGAGCTAGAGGAGACCGTTCTCTCTGTCCCGGGCGTA
WP_008358135.1;AGTCACATATCTCTAGCTGG	GACTGCGGCGTTGGTTTCTAATACGACTCACTATAGAACAGTCACATATCTCTAGCGTTTTAGAGCTAGAGGAGACCGTTCTCTCTGTCCCGGGCGTA
WP_002904437.1;AGTCACCTTTTCGTCCACCC	GACTGCGGCGTTGGTTTCTAATACGACTCACTATAGCGTCGTGCGGGTGGACGAAAGTTTTAGAGCTAGAGGAGACCGTTCTCTCTGTCCCGGGCGTA
WP_003670900.1;AGTCCCTTGTCTACGAGCTG	GACTGCGGCGTTGGTTTCTAATACGACTCACTATAGTCGTGCCAGCTCGTAGACAAGTTTTAGAGCTAGAGGAGACCGTTCTCTCTGTCCCGGGCGTA
WP_008044785.1;AGTCGCAATAATGCGGGACC	GACTGCGGCGTTGGTTTCTAATACGACTCACTATAGCGGAACAGTCGCAATAATGGTTTTAGAGCTAGAGGAGACCGTTCTCTCTGTCCCGGGCGTA
WP_004232047.1;AGTCGCCGCACCCCGCCTCA	GACTGCGGCGTTGGTTTCTAATACGACTCACTATAGCGTCGTGCTGAGGCGGGGTGGTTTTAGAGCTAGAGGAGACCGTTCTCTCTGTCCCGGGCGTA
WP_006956699.1;AGTCGCTTTGGTGGGGGGGC	GACTGCGGCGTTGGTTTCTAATACGACTCACTATAGCGGAACAGTCGCTTTGGTGGTTTTAGAGCTAGAGGAGACCGTTCTCTCTGTCCCGGGCGTA
WP_002889081.1;AGTCGTTAATTTGAATTAGG	GACTGCGGCGTTGGTTTCTAATACGACTCACTATAGAACAGTCGTTAATTTGAATTGTTTTAGAGCTAGAGGAGACCGTTCTCTCTGTCCCGGGCGTA
WP_003126959.1;AGTCTATGTGGCTTGTCTGG	GACTGCGGCGTTGGTTTCTAATACGACTCACTATAGACAGTCTATGTGGCTTGTCTGTTTTAGAGCTAGAGGAGACCGTTCTCTCTGTCCCGGGCGTA
WP_009292628.1;AGTCTCCCGTCATTGGCTTA	GACTGCGGCGTTGGTTTCTAATACGACTCACTATAGCGGAACAGTCTCCCGTCATGTTTTAGAGCTAGAGGAGACCGTTCTCTCTGTCCCGGGCGTA
WP_004817960.1;AGTCTTACAGGGTCATAGGG	GACTGCGGCGTTGGTTTCTAATACGACTCACTATAGTGGCTGCGGAACAGTCTTACGTTTTAGAGCTAGAGGAGACCGTTCTCTCTGTCCCGGGCGTA
WP_007788671.1;AGTGAATAATAGGTTTTCAC	GACTGCGGCGTTGGTTTCTAATACGACTCACTATAGCTGCGGAACAGTGAATAATGTTTTAGAGCTAGAGGAGACCGTTCTCTCTGTCCCGGGCGTA
WP_004311692.1;AGTGATGCCCGTATAAGCAA	GACTGCGGCGTTGGTTTCTAATACGACTCACTATAGACGTCGTGCTTGCTTATACGTTTTAGAGCTAGAGGAGACCGTTCTCTCTGTCCCGGGCGTA
WP_005581834.1;AGTGGGGTACTTTTGTCCTG	GACTGCGGCGTTGGTTTCTAATACGACTCACTATAGACAGTGGGGTACTTTTGTCCGTTTTAGAGCTAGAGGAGACCGTTCTCTCTGTCCCGGGCGTA
WP_004826920.1;AGTGTGTTCCGCCATTAGGG	GACTGCGGCGTTGGTTTCTAATACGACTCACTATAGACAGTGTGTTCCGCCATTAGGTTTTAGAGCTAGAGGAGACCGTTCTCTCTGTCCCGGGCGTA
WP_010171979.1;AGTTACGGCCCTATCATGAG	GACTGCGGCGTTGGTTTCTAATACGACTCACTATAGTGACGTCGTGCCTCATGATAGTTTTAGAGCTAGAGGAGACCGTTCTCTCTGTCCCGGGCGTA
WP_006262857.1;AGTTACTAGATGTCGGAGCA	GACTGCGGCGTTGGTTTCTAATACGACTCACTATAGCGGAACAGTTACTAGATGTGTTTTAGAGCTAGAGGAGACCGTTCTCTCTGTCCCGGGCGTA
WP_010735756.1;AGTTCGGCCCGAATGCCCAT	GACTGCGGCGTTGGTTTCTAATACGACTCACTATAGTGACGTCGTGCATGGGCATTGTTTTAGAGCTAGAGGAGACCGTTCTCTCTGTCCCGGGCGTA
WP_007987636.1;AGTTGAGGAGGTAGGCGCTG	GACTGCGGCGTTGGTTTCTAATACGACTCACTATAGTGCGGAACAGTTGAGGAGGTGTTTTAGAGCTAGAGGAGACCGTTCTCTCTGTCCCGGGCGTA
WP_008123660.1;AGTTGCCGCTGTCGCTTGCT	GACTGCGGCGTTGGTTTCTAATACGACTCACTATAGCGTCGTGCAGCAAGCGACAGGTTTTAGAGCTAGAGGAGACCGTTCTCTCTGTCCCGGGCGTA
WP_009471950.1;AGTTTAACTCAAAGTCACCG	GACTGCGGCGTTGGTTTCTAATACGACTCACTATAGACAGTTTAACTCAAAGTCACGTTTTAGAGCTAGAGGAGACCGTTCTCTCTGTCCCGGGCGTA
WP_010359207.1;AGTTTTTTTGAAAGCTAGGC	GACTGCGGCGTTGGTTTCTAATACGACTCACTATAGAACAGTTTTTTTGAAAGCTGTTTTAGAGCTAGAGGAGACCGTTCTCTCTGTCCCGGGCGTA
WP_008201244.1;ATAAAACATGTTACTCTATG	GACTGCGGCGTTGGTTTCTAATACGACTCACTATAGACATAAAACATGTTACTCTAGTTTTAGAGCTAGAGGAGACCGTTCTCTCTGTCCCGGGCGTA
WP_006675491.1;ATAAAAGTTATTTATAGCCG	GACTGCGGCGTTGGTTTCTAATACGACTCACTATAGACATAAAAGTTATTTATAGCGTTTTAGAGCTAGAGGAGACCGTTCTCTCTGTCCCGGGCGTA
WP_000624383.1;ATAAATGGCCGGCTACATAA	GACTGCGGCGTTGGTTTCTAATACGACTCACTATAGTGACGTCGTGCTTATGTAGCGTTTTAGAGCTAGAGGAGACCGTTCTCTCTGTCCCGGGCGTA
WP_000175745.1;ATAACACTGGTCGTAGGCTG	GACTGCGGCGTTGGTTTCTAATACGACTCACTATAGACATAACACTGGTCGTAGGCGTTTTAGAGCTAGAGGAGACCGTTCTCTCTGTCCCGGGCGTA
WP_003734428.1;ATAACATTAACATGTGGACT	GACTGCGGCGTTGGTTTCTAATACGACTCACTATAGCGGAACATAACATTAACATGGTTTTAGAGCTAGAGGAGACCGTTCTCTCTGTCCCGGGCGTA
WP_000312552.1;ATAACCCTCGTTGCATTTCA	GACTGCGGCGTTGGTTTCTAATACGACTCACTATAGCGTCGTGCTGAAATGCAACGGTTTTAGAGCTAGAGGAGACCGTTCTCTCTGTCCCGGGCGTA
WP_011627026.1;ATAACCGCAGTAGCCAGTTC	GACTGCGGCGTTGGTTTCTAATACGACTCACTATAGTCGTGCGAACTGGCTACTGGTTTTAGAGCTAGAGGAGACCGTTCTCTCTGTCCCGGGCGTA
WP_003816386.1;ATAACGACCCTGTTTGGTTC	GACTGCGGCGTTGGTTTCTAATACGACTCACTATAGCGGAACATAACGACCCTGTTGTTTTAGAGCTAGAGGAGACCGTTCTCTCTGTCCCGGGCGTA
WP_007529506.1;ATAAGCCATCTACCTGGTTA	GACTGCGGCGTTGGTTTCTAATACGACTCACTATAGCGGAACATAAGCCATCTACCGTTTTAGAGCTAGAGGAGACCGTTCTCTCTGTCCCGGGCGTA
NP_764674.1;ATAAGCCGCGCTGTCGAAAG	GACTGCGGCGTTGGTTTCTAATACGACTCACTATAGCGTCGTGCCTTTCGACAGCGGTTTTAGAGCTAGAGGAGACCGTTCTCTCTGTCCCGGGCGTA
WP_010702643.1;ATAATCACATCGCGGTATAT	GACTGCGGCGTTGGTTTCTAATACGACTCACTATAGTGCGGAACATAATCACATCGGTTTTAGAGCTAGAGGAGACCGTTCTCTCTGTCCCGGGCGTA
WP_008244029.1;ATAATCCCAACGGCAGATCC	GACTGCGGCGTTGGTTTCTAATACGACTCACTATAGCGTCGTGCGGATCTGCCGTTGTTTTAGAGCTAGAGGAGACCGTTCTCTCTGTCCCGGGCGTA
WP_008209042.1;ATAATTGTTAGTCGGTCTAT	GACTGCGGCGTTGGTTTCTAATACGACTCACTATAGTGCGGAACATAATTGTTAGTGTTTTAGAGCTAGAGGAGACCGTTCTCTCTGTCCCGGGCGTA
WP_004257684.1;ATAATTTTGATGTTGAGGGT	GACTGCGGCGTTGGTTTCTAATACGACTCACTATAGGAACATAATTTTGATGTTGGTTTTAGAGCTAGAGGAGACCGTTCTCTCTGTCCCGGGCGTA
WP_008024774.1;ATACAGGCCGAGTTGATTCG	GACTGCGGCGTTGGTTTCTAATACGACTCACTATAGACATACAGGCCGAGTTGATTGTTTTAGAGCTAGAGGAGACCGTTCTCTCTGTCCCGGGCGTA
WP_006158942.1;ATACATTTTGATGTTTCAAG	GACTGCGGCGTTGGTTTCTAATACGACTCACTATAGACATACATTTTGATGTTTCAGTTTTAGAGCTAGAGGAGACCGTTCTCTCTGTCCCGGGCGTA
WP_003050336.1;ATACCAGATATTTAGGATTG	GACTGCGGCGTTGGTTTCTAATACGACTCACTATAGACATACCAGATATTTAGGATGTTTTAGAGCTAGAGGAGACCGTTCTCTCTGTCCCGGGCGTA
WP_002817137.1;ATACCTGTAACAGGCTCAGC	GACTGCGGCGTTGGTTTCTAATACGACTCACTATAGTCGTGCGCTGAGCCTGTTACGTTTTAGAGCTAGAGGAGACCGTTCTCTCTGTCCCGGGCGTA
WP_005763649.1;ATACCTTATAGCCTGAGCGT	GACTGCGGCGTTGGTTTCTAATACGACTCACTATAGTCGTGCACGCTCAGGCTATAGTTTTAGAGCTAGAGGAGACCGTTCTCTCTGTCCCGGGCGTA
WP_008664019.1;ATACGGATAATCGGGTTTCA	GACTGCGGCGTTGGTTTCTAATACGACTCACTATAGTGCGGAACATACGGATAATCGTTTTAGAGCTAGAGGAGACCGTTCTCTCTGTCCCGGGCGTA
WP_000175742.1;ATACGGCTCTATATGCATTG	GACTGCGGCGTTGGTTTCTAATACGACTCACTATAGACATACGGCTCTATATGCATGTTTTAGAGCTAGAGGAGACCGTTCTCTCTGTCCCGGGCGTA
WP_000624382.1;ATACGTATTCTTTTACCTTG	GACTGCGGCGTTGGTTTCTAATACGACTCACTATAGACATACGTATTCTTTTACCTGTTTTAGAGCTAGAGGAGACCGTTCTCTCTGTCCCGGGCGTA
WP_007517024.1;ATACGTCCTTGCTGCTCCGC	GACTGCGGCGTTGGTTTCTAATACGACTCACTATAGACGTCGTGCGCGGAGCAGCAGTTTTAGAGCTAGAGGAGACCGTTCTCTCTGTCCCGGGCGTA
WP_008152545.1;ATACTAATTTTTATTATTTG	GACTGCGGCGTTGGTTTCTAATACGACTCACTATAGACATACTAATTTTTATTATTGTTTTAGAGCTAGAGGAGACCGTTCTCTCTGTCCCGGGCGTA
WP_002309578.1;ATACTATCCCAAGCTACAGA	GACTGCGGCGTTGGTTTCTAATACGACTCACTATAGACGTCGTGCTCTGTAGCTTGTTTTAGAGCTAGAGGAGACCGTTCTCTCTGTCCCGGGCGTA
WP_009123203.1;ATACTGCTACGGTTAGGGTA	GACTGCGGCGTTGGTTTCTAATACGACTCACTATAGCGGAACATACTGCTACGGTTGTTTTAGAGCTAGAGGAGACCGTTCTCTCTGTCCCGGGCGTA
WP_011374702.1;ATACTTTTGGAAAGGCTATC	GACTGCGGCGTTGGTTTCTAATACGACTCACTATAGTGCGGAACATACTTTTGGAAGTTTTAGAGCTAGAGGAGACCGTTCTCTCTGTCCCGGGCGTA
WP_000162308.1;ATAGAGCAGCCCCATTACGG	GACTGCGGCGTTGGTTTCTAATACGACTCACTATAGAACATAGAGCAGCCCCATTAGTTTTAGAGCTAGAGGAGACCGTTCTCTCTGTCCCGGGCGTA
WP_006948792.1;ATAGATGAACGACTCCCGGA	GACTGCGGCGTTGGTTTCTAATACGACTCACTATAGAACATAGATGAACGACTCCGTTTTAGAGCTAGAGGAGACCGTTCTCTCTGTCCCGGGCGTA
WP_005549928.1;ATAGCAGCATGAAGTTACGG	GACTGCGGCGTTGGTTTCTAATACGACTCACTATAGAACATAGCAGCATGAAGTTAGTTTTAGAGCTAGAGGAGACCGTTCTCTCTGTCCCGGGCGTA
WP_005917048.1;ATAGGCGCCCCATTGTACAT	GACTGCGGCGTTGGTTTCTAATACGACTCACTATAGACGTCGTGCATGTACAATGGTTTTAGAGCTAGAGGAGACCGTTCTCTCTGTCCCGGGCGTA
WP_008583481.1;ATAGTCATACCCCTTCGTGG	GACTGCGGCGTTGGTTTCTAATACGACTCACTATAGACATAGTCATACCCCTTCGTGTTTTAGAGCTAGAGGAGACCGTTCTCTCTGTCCCGGGCGTA
WP_006689329.1;ATATAGTTTATCAGGATATG	GACTGCGGCGTTGGTTTCTAATACGACTCACTATAGACATATAGTTTATCAGGATAGTTTTAGAGCTAGAGGAGACCGTTCTCTCTGTCCCGGGCGTA
WP_003613664.1;ATATCAATTTGTCAGACGGT	GACTGCGGCGTTGGTTTCTAATACGACTCACTATAGAACATATCAATTTGTCAGAGTTTTAGAGCTAGAGGAGACCGTTCTCTCTGTCCCGGGCGTA
WP_009130728.1;ATATCCAGTTTATTAATTGT	GACTGCGGCGTTGGTTTCTAATACGACTCACTATAGTCGTGCACAATTAATAAACGTTTTAGAGCTAGAGGAGACCGTTCTCTCTGTCCCGGGCGTA
WP_006707957.1;ATATCGACCTCTATCTTCTG	GACTGCGGCGTTGGTTTCTAATACGACTCACTATAGACGTCGTGCCAGAAGATAGGTTTTAGAGCTAGAGGAGACCGTTCTCTCTGTCCCGGGCGTA
WP_011475879.1;ATATCTCCTTTGGTTTGTAT	GACTGCGGCGTTGGTTTCTAATACGACTCACTATAGACGTCGTGCATACAAACCAAGTTTTAGAGCTAGAGGAGACCGTTCTCTCTGTCCCGGGCGTA
WP_004329727.1;ATATGCACGCCTGGCCATCG	GACTGCGGCGTTGGTTTCTAATACGACTCACTATAGACATATGCACGCCTGGCCATGTTTTAGAGCTAGAGGAGACCGTTCTCTCTGTCCCGGGCGTA
WP_006725987.1;ATATGTAGAATAACGGCACT	GACTGCGGCGTTGGTTTCTAATACGACTCACTATAGCGGAACATATGTAGAATAAGTTTTAGAGCTAGAGGAGACCGTTCTCTCTGTCCCGGGCGTA
WP_007079961.1;ATATTCTATCAAATTATCCG	GACTGCGGCGTTGGTTTCTAATACGACTCACTATAGACATATTCTATCAAATTATCGTTTTAGAGCTAGAGGAGACCGTTCTCTCTGTCCCGGGCGTA
WP_002136083.1;ATATTTACCGGTTTCTTCTC	GACTGCGGCGTTGGTTTCTAATACGACTCACTATAGACGTCGTGCGAGAAGAAACGTTTTAGAGCTAGAGGAGACCGTTCTCTCTGTCCCGGGCGTA
WP_007130009.1;ATATTTTAGCATTTTGTATG	GACTGCGGCGTTGGTTTCTAATACGACTCACTATAGACATATTTTAGCATTTTGTAGTTTTAGAGCTAGAGGAGACCGTTCTCTCTGTCCCGGGCGTA
WP_004382106.1;ATCAACTTAGAGAATTTATG	GACTGCGGCGTTGGTTTCTAATACGACTCACTATAGACATCAACTTAGAGAATTTAGTTTTAGAGCTAGAGGAGACCGTTCTCTCTGTCCCGGGCGTA
WP_009418917.1;ATCAATCATGTTGGATTTCG	GACTGCGGCGTTGGTTTCTAATACGACTCACTATAGACATCAATCATGTTGGATTTGTTTTAGAGCTAGAGGAGACCGTTCTCTCTGTCCCGGGCGTA
WP_003182807.1;ATCAATCCTTTCAACTACAT	GACTGCGGCGTTGGTTTCTAATACGACTCACTATAGACGTCGTGCATGTAGTTGAAGTTTTAGAGCTAGAGGAGACCGTTCTCTCTGTCCCGGGCGTA
WP_000162481.1;ATCAATGTGCGTTTACTGTG	GACTGCGGCGTTGGTTTCTAATACGACTCACTATAGACATCAATGTGCGTTTACTGGTTTTAGAGCTAGAGGAGACCGTTCTCTCTGTCCCGGGCGTA
WP_002470989.1;ATCACCCCATGCGAATCATG	GACTGCGGCGTTGGTTTCTAATACGACTCACTATAGTCGTGCCATGATTCGCATGGTTTTAGAGCTAGAGGAGACCGTTCTCTCTGTCCCGGGCGTA
WP_003441833.1;ATCAGGCACGTTAGACAATG	GACTGCGGCGTTGGTTTCTAATACGACTCACTATAGACATCAGGCACGTTAGACAAGTTTTAGAGCTAGAGGAGACCGTTCTCTCTGTCCCGGGCGTA
WP_009664131.1;ATCAGTATTGCAGGATGGCC	GACTGCGGCGTTGGTTTCTAATACGACTCACTATAGGAACATCAGTATTGCAGGAGTTTTAGAGCTAGAGGAGACCGTTCTCTCTGTCCCGGGCGTA
WP_003674233.1;ATCATATGCCCAGTCGTGAT	GACTGCGGCGTTGGTTTCTAATACGACTCACTATAGTGACGTCGTGCATCACGACTGTTTTAGAGCTAGAGGAGACCGTTCTCTCTGTCCCGGGCGTA
WP_008912732.1;ATCATCCACACAGAATCTCA	GACTGCGGCGTTGGTTTCTAATACGACTCACTATAGCGTCGTGCTGAGATTCTGTGGTTTTAGAGCTAGAGGAGACCGTTCTCTCTGTCCCGGGCGTA
WP_009161670.1;ATCATCTCATCGACCCCCCG	GACTGCGGCGTTGGTTTCTAATACGACTCACTATAGACATCATCTCATCGACCCCCGTTTTAGAGCTAGAGGAGACCGTTCTCTCTGTCCCGGGCGTA
WP_007921268.1;ATCATTGGCCCAGAACGCAG	GACTGCGGCGTTGGTTTCTAATACGACTCACTATAGACATCATTGGCCCAGAACGCGTTTTAGAGCTAGAGGAGACCGTTCTCTCTGTCCCGGGCGTA
WP_008463741.1;ATCCAGAAATTTATAACTCA	GACTGCGGCGTTGGTTTCTAATACGACTCACTATAGCGTGCTGAGTTATAAATTTCGTTTTAGAGCTAGAGGAGACCGTTCTCTCTGTCCCGGGCGTA
WP_005998635.1;ATCCAGTACAGGGAGACTTT	GACTGCGGCGTTGGTTTCTAATACGACTCACTATAGGCTGCGGAACATCCAGTACGTTTTAGAGCTAGAGGAGACCGTTCTCTCTGTCCCGGGCGTA
WP_003683166.1;ATCCATTTTCTGTTGCTTAA	GACTGCGGCGTTGGTTTCTAATACGACTCACTATAGCGTGCTTAAGCAACAGAAAAGTTTTAGAGCTAGAGGAGACCGTTCTCTCTGTCCCGGGCGTA
NP_249041.1;ATCCCCAATTCTTACTTTTC	GACTGCGGCGTTGGTTTCTAATACGACTCACTATAGTCGTGCGAAAAGTAAGAATGTTTTAGAGCTAGAGGAGACCGTTCTCTCTGTCCCGGGCGTA
WP_005647059.1;ATCCCCCCGACTTAAATCGT	GACTGCGGCGTTGGTTTCTAATACGACTCACTATAGCGTGCACGATTTAAGTCGGGGTTTTAGAGCTAGAGGAGACCGTTCTCTCTGTCCCGGGCGTA
WP_007084769.1;ATCCCCTGTTTGTAAGAGAC	GACTGCGGCGTTGGTTTCTAATACGACTCACTATAGCGTGCGTCTCTTACAAACAGGTTTTAGAGCTAGAGGAGACCGTTCTCTCTGTCCCGGGCGTA
WP_005385658.1;ATCCCTTGTAGCTATAATTT	GACTGCGGCGTTGGTTTCTAATACGACTCACTATAGTCGTGCAAATTATAGCTACAGTTTTAGAGCTAGAGGAGACCGTTCTCTCTGTCCCGGGCGTA
WP_011097456.1;ATCCGAGGGTCAATTTTAAA	GACTGCGGCGTTGGTTTCTAATACGACTCACTATAGCGTGCTTTAAAATTGACCCTGTTTTAGAGCTAGAGGAGACCGTTCTCTCTGTCCCGGGCGTA
WP_002650194.1;ATCCGATAGTGTCGGGCGTG	GACTGCGGCGTTGGTTTCTAATACGACTCACTATAGCGTGCCACGCCCGACACTATGTTTTAGAGCTAGAGGAGACCGTTCTCTCTGTCCCGGGCGTA
NP_110009.1;ATCCGCTCCCGCATTACATA	GACTGCGGCGTTGGTTTCTAATACGACTCACTATAGCGTGCTATGTAATGCGGGAGGTTTTAGAGCTAGAGGAGACCGTTCTCTCTGTCCCGGGCGTA
WP_009468849.1;ATCCGTTTAATTGCGTCCGG	GACTGCGGCGTTGGTTTCTAATACGACTCACTATAGAACATCCGTTTAATTGCGTCGTTTTAGAGCTAGAGGAGACCGTTCTCTCTGTCCCGGGCGTA
WP_005379666.1;ATCCTAATGGTCTTATTACA	GACTGCGGCGTTGGTTTCTAATACGACTCACTATAGCGTGCTGTAATAAGACCATTGTTTTAGAGCTAGAGGAGACCGTTCTCTCTGTCCCGGGCGTA
WP_006286039.1;ATCCTACAATTTCTCTTTTG	GACTGCGGCGTTGGTTTCTAATACGACTCACTATAGCGTGCCAAAAGAGAAATTGTGTTTTAGAGCTAGAGGAGACCGTTCTCTCTGTCCCGGGCGTA
WP_011476729.1;ATCCTGCTCGTTTACGATTC	GACTGCGGCGTTGGTTTCTAATACGACTCACTATAGCGTGCGAATCGTAAACGAGCGTTTTAGAGCTAGAGGAGACCGTTCTCTCTGTCCCGGGCGTA
WP_002596555.1;ATCCTTTACCATGCCTTTCT	GACTGCGGCGTTGGTTTCTAATACGACTCACTATAGCGTGCAGAAAGGCATGGTAAGTTTTAGAGCTAGAGGAGACCGTTCTCTCTGTCCCGGGCGTA
WP_008125961.1;ATCCTTTTTTATTAAAACTT	GACTGCGGCGTTGGTTTCTAATACGACTCACTATAGCGTGCAAGTTTTAATAAAAAGTTTTAGAGCTAGAGGAGACCGTTCTCTCTGTCCCGGGCGTA
WP_008996563.1;ATCGGCAGACAGCGGGCAAT	GACTGCGGCGTTGGTTTCTAATACGACTCACTATAGTGCGGAACATCGGCAGACAGGTTTTAGAGCTAGAGGAGACCGTTCTCTCTGTCCCGGGCGTA
WP_002839715.1;ATCGGTCCGTTTCACGTCTC	GACTGCGGCGTTGGTTTCTAATACGACTCACTATAGACGTCGTGCGAGACGTGAAAGTTTTAGAGCTAGAGGAGACCGTTCTCTCTGTCCCGGGCGTA
WP_006451480.1;ATCGTCACTCAGGATGTGGC	GACTGCGGCGTTGGTTTCTAATACGACTCACTATAGCTGCGGAACATCGTCACTCGTTTTAGAGCTAGAGGAGACCGTTCTCTCTGTCCCGGGCGTA
WP_005765106.1;ATCTCCGTCTTTTCACGTTT	GACTGCGGCGTTGGTTTCTAATACGACTCACTATAGTCGTGCAAACGTGAAAAGAGTTTTAGAGCTAGAGGAGACCGTTCTCTCTGTCCCGGGCGTA
WP_011667559.1;ATCTTACCACATAAAAGAAT	GACTGCGGCGTTGGTTTCTAATACGACTCACTATAGACGTCGTGCATTCTTTTATGGTTTTAGAGCTAGAGGAGACCGTTCTCTCTGTCCCGGGCGTA
NP_224954.1;ATCTTCCCCATCTTGATCAT	GACTGCGGCGTTGGTTTCTAATACGACTCACTATAGACGTCGTGCATGATCAAGATGTTTTAGAGCTAGAGGAGACCGTTCTCTCTGTCCCGGGCGTA
NP_220129.1;ATCTTGTTCCTTCAACACCA	GACTGCGGCGTTGGTTTCTAATACGACTCACTATAGTGACGTCGTGCTGGTGTTGAGTTTTAGAGCTAGAGGAGACCGTTCTCTCTGTCCCGGGCGTA
WP_003084418.1;ATCTTTGTGCTTACTAGAGG	GACTGCGGCGTTGGTTTCTAATACGACTCACTATAGACATCTTTGTGCTTACTAGAGTTTTAGAGCTAGAGGAGACCGTTCTCTCTGTCCCGGGCGTA
WP_008039364.1;ATGAAGAGTACCCGAGAGAG	GACTGCGGCGTTGGTTTCTAATACGACTCACTATAGACATGAAGAGTACCCGAGAGGTTTTAGAGCTAGAGGAGACCGTTCTCTCTGTCCCGGGCGTA
WP_009417176.1;ATGAATTTACATTATTTCAG	GACTGCGGCGTTGGTTTCTAATACGACTCACTATAGACATGAATTTACATTATTTCGTTTTAGAGCTAGAGGAGACCGTTCTCTCTGTCCCGGGCGTA
WP_007200682.1;ATGACCTGGACTAGCCGTAT	GACTGCGGCGTTGGTTTCTAATACGACTCACTATAGTCGTGCATACGGCTAGTCCGTTTTAGAGCTAGAGGAGACCGTTCTCTCTGTCCCGGGCGTA
WP_007106867.1;ATGCACTTCAATGGGTAATA	GACTGCGGCGTTGGTTTCTAATACGACTCACTATAGTGCGGAACATGCACTTCAATGTTTTAGAGCTAGAGGAGACCGTTCTCTCTGTCCCGGGCGTA
WP_009193507.1;ATGCATATTATAGGTATTAC	GACTGCGGCGTTGGTTTCTAATACGACTCACTATAGCTGCGGAACATGCATATTATGTTTTAGAGCTAGAGGAGACCGTTCTCTCTGTCCCGGGCGTA
WP_011282675.1;ATGCCAACAATTTCGCGCAT	GACTGCGGCGTTGGTTTCTAATACGACTCACTATAGTCGTGCATGCGCGAAATTGTGTTTTAGAGCTAGAGGAGACCGTTCTCTCTGTCCCGGGCGTA
WP_006154666.1;ATGCCACAGGAACCACGCTC	GACTGCGGCGTTGGTTTCTAATACGACTCACTATAGTCGTGCGAGCGTGGTTCCTGGTTTTAGAGCTAGAGGAGACCGTTCTCTCTGTCCCGGGCGTA
WP_011077508.1;ATGCCCACCACAATAATTTG	GACTGCGGCGTTGGTTTCTAATACGACTCACTATAGACATGCCCACCACAATAATTGTTTTAGAGCTAGAGGAGACCGTTCTCTCTGTCCCGGGCGTA
WP_003660945.1;ATGCCCGTACAGGCAACCCG	GACTGCGGCGTTGGTTTCTAATACGACTCACTATAGTCGTGCCGGGTTGCCTGTACGTTTTAGAGCTAGAGGAGACCGTTCTCTCTGTCCCGGGCGTA
WP_006427068.1;ATGCCGGTTTTAACTTAGTT	GACTGCGGCGTTGGTTTCTAATACGACTCACTATAGTCGTGCAACTAAGTTAAAACGTTTTAGAGCTAGAGGAGACCGTTCTCTCTGTCCCGGGCGTA
WP_003748519.1;ATGCCTATCACGGACTACGA	GACTGCGGCGTTGGTTTCTAATACGACTCACTATAGCTGCGGAACATGCCTATCAGTTTTAGAGCTAGAGGAGACCGTTCTCTCTGTCCCGGGCGTA
WP_006063214.1;ATGCTGCCTATAAAGTTTAT	GACTGCGGCGTTGGTTTCTAATACGACTCACTATAGACGTCGTGCATAAACTTTATGTTTTAGAGCTAGAGGAGACCGTTCTCTCTGTCCCGGGCGTA
WP_003002249.1;ATGGAGGCGCGGTGCCGTAT	GACTGCGGCGTTGGTTTCTAATACGACTCACTATAGGCTGCGGAACATGGAGGCGGTTTTAGAGCTAGAGGAGACCGTTCTCTCTGTCCCGGGCGTA
WP_004442738.1;ATGGCCAGGGCTTCACCCCG	GACTGCGGCGTTGGTTTCTAATACGACTCACTATAGTCGTGCCGGGGTGAAGCCCGTTTTAGAGCTAGAGGAGACCGTTCTCTCTGTCCCGGGCGTA
WP_008209042.1;ATGGCCCGTGAGAGGGTAGA	GACTGCGGCGTTGGTTTCTAATACGACTCACTATAGTCGTGCTCTACCCTCTCACGTTTTAGAGCTAGAGGAGACCGTTCTCTCTGTCCCGGGCGTA
WP_006036807.1;ATGGCGTCAACGGGCCAGGT	GACTGCGGCGTTGGTTTCTAATACGACTCACTATAGAACATGGCGTCAACGGGCCGTTTTAGAGCTAGAGGAGACCGTTCTCTCTGTCCCGGGCGTA
WP_004346699.1;ATGGGAGATCGGTTACCTCT	GACTGCGGCGTTGGTTTCTAATACGACTCACTATAGGCTGCGGAACATGGGAGATGTTTTAGAGCTAGAGGAGACCGTTCTCTCTGTCCCGGGCGTA
WP_000162311.1;ATGGTTAGCCTGATGTGGGG	GACTGCGGCGTTGGTTTCTAATACGACTCACTATAGGAACATGGTTAGCCTGATGGTTTTAGAGCTAGAGGAGACCGTTCTCTCTGTCCCGGGCGTA
WP_004456775.1;ATGTATCCCACTAACGTTCG	GACTGCGGCGTTGGTTTCTAATACGACTCACTATAGACATGTATCCCACTAACGTTGTTTTAGAGCTAGAGGAGACCGTTCTCTCTGTCCCGGGCGTA
WP_003441833.1;ATGTCCGGGGTATATAGTTG	GACTGCGGCGTTGGTTTCTAATACGACTCACTATAGTCGTGCCAACTATATACCCGTTTTAGAGCTAGAGGAGACCGTTCTCTCTGTCCCGGGCGTA
WP_003507536.1;ATGTCCTACCACCGTTTATT	GACTGCGGCGTTGGTTTCTAATACGACTCACTATAGACCACGCGTCACTATTATTGGTTTTAGAGCTAGAGGAGACCGTTCTCTCTGTCCCGGGCGTA
WP_009496614.1;ATGTCGAAGCGCTGACCAGG	GACTGCGGCGTTGGTTTCTAATACGACTCACTATAGAACATGTCGAAGCGCTGACCGTTTTAGAGCTAGAGGAGACCGTTCTCTCTGTCCCGGGCGTA
WP_010732391.1;ATGTCTTATTGTCCAAACGC	GACTGCGGCGTTGGTTTCTAATACGACTCACTATAGTCAACCGAATTTCTGCACGAGTTTTAGAGCTAGAGGAGACCGTTCTCTCTGTCCCGGGCGTA
WP_008724800.1;ATGTGCTGAGATGCACGCCG	GACTGCGGCGTTGGTTTCTAATACGACTCACTATAGACATGTGCTGAGATGCACGCGTTTTAGAGCTAGAGGAGACCGTTCTCTCTGTCCCGGGCGTA
WP_006784524.1;ATGTTCCGATGTAAAAAAAC	GACTGCGGCGTTGGTTTCTAATACGACTCACTATAGCGTCGTGCGTTTTTTTACATGTTTTAGAGCTAGAGGAGACCGTTCTCTCTGTCCCGGGCGTA
WP_007218981.1;ATGTTTCCGAAAGGTCTAAC	GACTGCGGCGTTGGTTTCTAATACGACTCACTATAGACGTCGTGCGTTAGACCTTTGTTTTAGAGCTAGAGGAGACCGTTCTCTCTGTCCCGGGCGTA
WP_006806603.1;ATGTTTTTCATGGTAATTTA	GACTGCGGCGTTGGTTTCTAATACGACTCACTATAGCTGCGGAACATGTTTTTCAGTTTTAGAGCTAGAGGAGACCGTTCTCTCTGTCCCGGGCGTA
WP_006845283.1;ATTAAAGAGCTGCACAGTCG	GACTGCGGCGTTGGTTTCTAATACGACTCACTATAGACATTAAAGAGCTGCACAGTGTTTTAGAGCTAGAGGAGACCGTTCTCTCTGTCCCGGGCGTA
WP_010325873.1;ATTAAATATATGCAGGGCCG	GACTGCGGCGTTGGTTTCTAATACGACTCACTATAGCGGAACATTAAATATATGCAGTTTTAGAGCTAGAGGAGACCGTTCTCTCTGTCCCGGGCGTA
WP_009526511.1;ATTAACCTCCTTTTTTATCT	GACTGCGGCGTTGGTTTCTAATACGACTCACTATAGCGTCGTGCAGATAAAAAAGGGTTTTAGAGCTAGAGGAGACCGTTCTCTCTGTCCCGGGCGTA
WP_007802196.1;ATTAACTTCATGTAATACCG	GACTGCGGCGTTGGTTTCTAATACGACTCACTATAGACATTAACTTCATGTAATACGTTTTAGAGCTAGAGGAGACCGTTCTCTCTGTCCCGGGCGTA
WP_005291404.1;ATTAAGCGCGGTTTCATGTG	GACTGCGGCGTTGGTTTCTAATACGACTCACTATAGACATTAAGCGCGGTTTCATGGTTTTAGAGCTAGAGGAGACCGTTCTCTCTGTCCCGGGCGTA
WP_005845866.1;ATTAAGGCCGGTGGGAGCGG	GACTGCGGCGTTGGTTTCTAATACGACTCACTATAGTGCGGAACATTAAGGCCGGTGTTTTAGAGCTAGAGGAGACCGTTCTCTCTGTCCCGGGCGTA
WP_007670537.1;ATTACCAAAGATTAATTTTT	GACTGCGGCGTTGGTTTCTAATACGACTCACTATAGTCGTGCAAAAATTAATCTTGTTTTAGAGCTAGAGGAGACCGTTCTCTCTGTCCCGGGCGTA
WP_009372837.1;ATTACCTATTCTTTCTTGTA	GACTGCGGCGTTGGTTTCTAATACGACTCACTATAGTCGTGCTACAAGAAAGAATGTTTTAGAGCTAGAGGAGACCGTTCTCTCTGTCCCGGGCGTA
WP_010780948.1;ATTACTCCCAGTTGATCTCA	GACTGCGGCGTTGGTTTCTAATACGACTCACTATAGACGTCGTGCTGAGATCAACGTTTTAGAGCTAGAGGAGACCGTTCTCTCTGTCCCGGGCGTA
WP_003001832.1;ATTAGGAACCTTGCTCCAGG	GACTGCGGCGTTGGTTTCTAATACGACTCACTATAGAACATTAGGAACCTTGCTCCGTTTTAGAGCTAGAGGAGACCGTTCTCTCTGTCCCGGGCGTA
WP_011374702.1;ATTAGTACCTTCCATAATTT	GACTGCGGCGTTGGTTTCTAATACGACTCACTATAGACGTCGTGCAAATTATGGAGTTTTAGAGCTAGAGGAGACCGTTCTCTCTGTCCCGGGCGTA
WP_005527264.1;ATTATACCCCTTTTCCTAAA	GACTGCGGCGTTGGTTTCTAATACGACTCACTATAGTGACGTCGTGCTTTAGGAAAGTTTTAGAGCTAGAGGAGACCGTTCTCTCTGTCCCGGGCGTA
WP_008649934.1;ATTATATCATGCAGGTCGTT	GACTGCGGCGTTGGTTTCTAATACGACTCACTATAGTGCGGAACATTATATCATGCGTTTTAGAGCTAGAGGAGACCGTTCTCTCTGTCCCGGGCGTA
WP_005558437.1;ATTATTCGCCTTTGCCATGC	GACTGCGGCGTTGGTTTCTAATACGACTCACTATAGTGACGTCGTGCGCATGGCAAGTTTTAGAGCTAGAGGAGACCGTTCTCTCTGTCCCGGGCGTA
WP_002329360.1;ATTATTTCTATCATTATGGT	GACTGCGGCGTTGGTTTCTAATACGACTCACTATAGAACATTATTTCTATCATTAGTTTTAGAGCTAGAGGAGACCGTTCTCTCTGTCCCGGGCGTA
WP_001408245.1;ATTATTTCTATTATGGTCAT	GACTGCGGCGTTGGTTTCTAATACGACTCACTATAGCGGAACATTATTTCTATTAGTTTTAGAGCTAGAGGAGACCGTTCTCTCTGTCCCGGGCGTA
WP_010945031.1;ATTCCAATGACCATATTTAA	GACTGCGGCGTTGGTTTCTAATACGACTCACTATAGTCGTGCTTAAATATGGTCATGTTTTAGAGCTAGAGGAGACCGTTCTCTCTGTCCCGGGCGTA
NP_414590.1;ATTCCATATCTCTTTCTACG	GACTGCGGCGTTGGTTTCTAATACGACTCACTATAGACATTCCATATCTCTTTCTAGTTTTAGAGCTAGAGGAGACCGTTCTCTCTGTCCCGGGCGTA
WP_005051336.1;ATTCCATGGTTTATTGGTCT	GACTGCGGCGTTGGTTTCTAATACGACTCACTATAGCGGAACATTCCATGGTTTATGTTTTAGAGCTAGAGGAGACCGTTCTCTCTGTCCCGGGCGTA
WP_009885765.1;ATTCCCAGCTGAGGATGTTG	GACTGCGGCGTTGGTTTCTAATACGACTCACTATAGCTGCGGAACATTCCCAGCTGGTTTTAGAGCTAGAGGAGACCGTTCTCTCTGTCCCGGGCGTA
WP_005527264.1;ATTCCGTTTACTTACACGTG	GACTGCGGCGTTGGTTTCTAATACGACTCACTATAGACATTCCGTTTACTTACACGGTTTTAGAGCTAGAGGAGACCGTTCTCTCTGTCCCGGGCGTA
WP_005797943.1;ATTCCTATTATGTATGAATT	GACTGCGGCGTTGGTTTCTAATACGACTCACTATAGTCGTGCAATTCATACATAATGTTTTAGAGCTAGAGGAGACCGTTCTCTCTGTCCCGGGCGTA
WP_009396736.1;ATTCGATGAGTTGTATTTTT	GACTGCGGCGTTGGTTTCTAATACGACTCACTATAGCTGAGGTTGACGAGCGCGTAGTTTTAGAGCTAGAGGAGACCGTTCTCTCTGTCCCGGGCGTA
WP_005765106.1;ATTCGGAATATTTCCATACG	GACTGCGGCGTTGGTTTCTAATACGACTCACTATAGACATTCGGAATATTTCCATAGTTTTAGAGCTAGAGGAGACCGTTCTCTCTGTCCCGGGCGTA
WP_008914812.1;ATTCTATATGGTGGTCCGAT	GACTGCGGCGTTGGTTTCTAATACGACTCACTATAGCTGCGGAACATTCTATATGGGTTTTAGAGCTAGAGGAGACCGTTCTCTCTGTCCCGGGCGTA
WP_009130728.1;ATTGAAATGGCTGGTCCTCT	GACTGCGGCGTTGGTTTCTAATACGACTCACTATAGCTGCGGAACATTGAAATGGCGTTTTAGAGCTAGAGGAGACCGTTCTCTCTGTCCCGGGCGTA
NP_719188.1;ATTGCCTCCTTTTTCTTCCC	GACTGCGGCGTTGGTTTCTAATACGACTCACTATAGTCGTGCGGGAAGAAAAAGGGTTTTAGAGCTAGAGGAGACCGTTCTCTCTGTCCCGGGCGTA
WP_011160668.1;ATTGCGCCTCTCGCAGCGGG	GACTGCGGCGTTGGTTTCTAATACGACTCACTATAGAACATTGCGCCTCTCGCAGGTTTTAGAGCTAGAGGAGACCGTTCTCTCTGTCCCGGGCGTA
WP_004855114.1;ATTGCTTCGCTAAAACTTCG	GACTGCGGCGTTGGTTTCTAATACGACTCACTATAGACATTGCTTCGCTAAAACTTGTTTTAGAGCTAGAGGAGACCGTTCTCTCTGTCCCGGGCGTA
WP_005496975.1;ATTGGCAAGATCCACCTGGA	GACTGCGGCGTTGGTTTCTAATACGACTCACTATAGAACATTGGCAAGATCCACCGTTTTAGAGCTAGAGGAGACCGTTCTCTCTGTCCCGGGCGTA
WP_003640578.1;ATTGTAATTTGACCGCCCCG	GACTGCGGCGTTGGTTTCTAATACGACTCACTATAGACATTGTAATTTGACCGCCCGTTTTAGAGCTAGAGGAGACCGTTCTCTCTGTCCCGGGCGTA
WP_011233739.1;ATTGTTATTCTCCTGAACAG	GACTGCGGCGTTGGTTTCTAATACGACTCACTATAGACATTGTTATTCTCCTGAACGTTTTAGAGCTAGAGGAGACCGTTCTCTCTGTCCCGGGCGTA
WP_010019881.1;ATTTAAATTTATTCTGCGGT	GACTGCGGCGTTGGTTTCTAATACGACTCACTATAGAACATTTAAATTTATTCTGGTTTTAGAGCTAGAGGAGACCGTTCTCTCTGTCCCGGGCGTA
WP_001863392.1;ATTTAGATATGGACAACGCC	GACTGCGGCGTTGGTTTCTAATACGACTCACTATAGGCTGCGGAACATTTAGATAGTTTTAGAGCTAGAGGAGACCGTTCTCTCTGTCCCGGGCGTA
WP_004346699.1;ATTTCAAAATAGACTAAAAG	GACTGCGGCGTTGGTTTCTAATACGACTCACTATAGACATTTCAAAATAGACTAAAGTTTTAGAGCTAGAGGAGACCGTTCTCTCTGTCCCGGGCGTA
WP_009461124.1;ATTTCCCGTAGGTTCAGGCC	GACTGCGGCGTTGGTTTCTAATACGACTCACTATAGGAACATTTCCCGTAGGTTCGTTTTAGAGCTAGAGGAGACCGTTCTCTCTGTCCCGGGCGTA
WP_006596310.1;ATTTCGCTTTTGCCGGCTAC	GACTGCGGCGTTGGTTTCTAATACGACTCACTATAGCGGAACATTTCGCTTTTGCGTTTTAGAGCTAGAGGAGACCGTTCTCTCTGTCCCGGGCGTA
WP_005686414.1;ATTTCGTTGCAAGGCTACCA	GACTGCGGCGTTGGTTTCTAATACGACTCACTATAGCTGCGGAACATTTCGTTGCAGTTTTAGAGCTAGAGGAGACCGTTCTCTCTGTCCCGGGCGTA
WP_000637218.1;ATTTGTACCTATTCTACACG	GACTGCGGCGTTGGTTTCTAATACGACTCACTATAGACATTTGTACCTATTCTACAGTTTTAGAGCTAGAGGAGACCGTTCTCTCTGTCCCGGGCGTA
WP_011184412.1;ATTTTAATTACAGGGGAATG	GACTGCGGCGTTGGTTTCTAATACGACTCACTATAGACATTTTAATTACAGGGGAAGTTTTAGAGCTAGAGGAGACCGTTCTCTCTGTCCCGGGCGTA
WP_000162499.1;ATTTTGAAGTTCCACCTTAA	GACTGCGGCGTTGGTTTCTAATACGACTCACTATAGAGAAGAACCTATACATCATGTTTTAGAGCTAGAGGAGACCGTTCTCTCTGTCCCGGGCGTA
WP_002298124.1;ATTTTGCGACCCCATAAGCG	GACTGCGGCGTTGGTTTCTAATACGACTCACTATAGACATTTTGCGACCCCATAAGGTTTTAGAGCTAGAGGAGACCGTTCTCTCTGTCCCGGGCGTA
WP_002946474.1;CAAAAACTTCCGCGGAAACG	GACTGCGGCGTTGGTTTCTAATACGACTCACTATAGACCAAAAACTTCCGCGGAAAGTTTTAGAGCTAGAGGAGACCGTTCTCTCTGTCCCGGGCGTA
WP_005498611.1;CAAAACATTATTATTGAGTT	GACTGCGGCGTTGGTTTCTAATACGACTCACTATAGTGACACTCACTTCCCGCGCGTTTTAGAGCTAGAGGAGACCGTTCTCTCTGTCCCGGGCGTA
WP_005635192.1;CAAAACCTGCTCCTTCTATC	GACTGCGGCGTTGGTTTCTAATACGACTCACTATAGCGTCGTGCGATAGAAGGAGCGTTTTAGAGCTAGAGGAGACCGTTCTCTCTGTCCCGGGCGTA
WP_002528547.1;CAAAATGTCGAATAATACAT	GACTGCGGCGTTGGTTTCTAATACGACTCACTATAGCATGTATTATTCGACATTTGTTTTAGAGCTAGAGGAGACCGTTCTCTCTGTCCCGGGCGTA
WP_006036807.1;CAAAATTATTCCTTTCTTCT	GACTGCGGCGTTGGTTTCTAATACGACTCACTATAGCAGAAGAAAGGAATAATTTGTTTTAGAGCTAGAGGAGACCGTTCTCTCTGTCCCGGGCGTA
WP_007804845.1;CAAACATTGCGCACATACAG	GACTGCGGCGTTGGTTTCTAATACGACTCACTATAGACCAAACATTGCGCACATACGTTTTAGAGCTAGAGGAGACCGTTCTCTCTGTCCCGGGCGTA
WP_000162310.1;CAAACCTAATATTGTGTCCG	GACTGCGGCGTTGGTTTCTAATACGACTCACTATAGACCAAACCTAATATTGTGTCGTTTTAGAGCTAGAGGAGACCGTTCTCTCTGTCCCGGGCGTA
WP_008640485.1;CAAACCTCTTGAGTTTCACA	GACTGCGGCGTTGGTTTCTAATACGACTCACTATAGCTGTGAAACTCAAGAGGTTGTTTTAGAGCTAGAGGAGACCGTTCTCTCTGTCCCGGGCGTA
WP_007804845.1;CAAACTTGGCTTTGGGTCGG	GACTGCGGCGTTGGTTTCTAATACGACTCACTATAGAACCAAACTTGGCTTTGGGTGTTTTAGAGCTAGAGGAGACCGTTCTCTCTGTCCCGGGCGTA
WP_009795644.1;CAAACTTTGAACTAAATTAG	GACTGCGGCGTTGGTTTCTAATACGACTCACTATAGCCTAATTTAGTTCAAAGTTGTTTTAGAGCTAGAGGAGACCGTTCTCTCTGTCCCGGGCGTA
WP_003268911.1;CAAAGTGCTTTTACATAGAC	GACTGCGGCGTTGGTTTCTAATACGACTCACTATAGCGTCTATGTAAAAGCACTTGTTTTAGAGCTAGAGGAGACCGTTCTCTCTGTCCCGGGCGTA
WP_011238316.1;CAAATCACTTCATTAGAAGC	GACTGCGGCGTTGGTTTCTAATACGACTCACTATAGCGCTTCTAATGAAGTGATTGTTTTAGAGCTAGAGGAGACCGTTCTCTCTGTCCCGGGCGTA
WP_003012456.1;CAAATTAGGTGACTATTCTT	GACTGCGGCGTTGGTTTCTAATACGACTCACTATAGCAAGAATAGTCACCTAATTGTTTTAGAGCTAGAGGAGACCGTTCTCTCTGTCCCGGGCGTA
WP_009570978.1;CAAATTTCGATAGCTGTAAG	GACTGCGGCGTTGGTTTCTAATACGACTCACTATAGACCAAATTTCGATAGCTGTAGTTTTAGAGCTAGAGGAGACCGTTCTCTCTGTCCCGGGCGTA
WP_007121618.1;CAACAAAACAACTAGTAGAA	GACTGCGGCGTTGGTTTCTAATACGACTCACTATAGCTTCTACTAGTTGTTTTGTGTTTTAGAGCTAGAGGAGACCGTTCTCTCTGTCCCGGGCGTA
WP_006151574.1;CAACAAACGACTCCATGTAC	GACTGCGGCGTTGGTTTCTAATACGACTCACTATAGCGTACATGGAGTCGTTTGTGTTTTAGAGCTAGAGGAGACCGTTCTCTCTGTCCCGGGCGTA
NP_220129.1;CAACAACTTGGCCCGCTGCA	GACTGCGGCGTTGGTTTCTAATACGACTCACTATAGCTGCAGCGGGCCAAGTTGTGTTTTAGAGCTAGAGGAGACCGTTCTCTCTGTCCCGGGCGTA
WP_003215564.1;CAACAATATATTGTCGGTTT	GACTGCGGCGTTGGTTTCTAATACGACTCACTATAGCGGAACCAACAATATATTGTGTTTTAGAGCTAGAGGAGACCGTTCTCTCTGTCCCGGGCGTA
WP_004270296.1;CAACAGCAAGCGGTTATGCC	GACTGCGGCGTTGGTTTCTAATACGACTCACTATAGCGGCATAACCGCTTGCTGTGTTTTAGAGCTAGAGGAGACCGTTCTCTCTGTCCCGGGCGTA
WP_009416511.1;CAACATTCTAATACCTTGGA	GACTGCGGCGTTGGTTTCTAATACGACTCACTATAGCTCCAAGGTATTAGAATGTGTTTTAGAGCTAGAGGAGACCGTTCTCTCTGTCCCGGGCGTA
WP_000637203.1;CAACCAAAGGGTCGGGTGGC	GACTGCGGCGTTGGTTTCTAATACGACTCACTATAGAACCAACCAAAGGGTCGGGGTTTTAGAGCTAGAGGAGACCGTTCTCTCTGTCCCGGGCGTA
WP_006317558.1;CAACCCACTTTTGGGGGCAG	GACTGCGGCGTTGGTTTCTAATACGACTCACTATAGTCGTGCCTGCCCCCAAAAGGTTTTAGAGCTAGAGGAGACCGTTCTCTCTGTCCCGGGCGTA
WP_008369618.1;CAACCGAATGTAACCGCTCA	GACTGCGGCGTTGGTTTCTAATACGACTCACTATAGTCGTGCTGAGCGGTTACATTGTTTTAGAGCTAGAGGAGACCGTTCTCTCTGTCCCGGGCGTA
WP_009010779.1;CAACCTAATCTTCGACCAAC	GACTGCGGCGTTGGTTTCTAATACGACTCACTATAGTCGTGCGTTGGTCGAAGATTGTTTTAGAGCTAGAGGAGACCGTTCTCTCTGTCCCGGGCGTA
WP_006794536.1;CAACGAAGGAGGGGGTGCGG	GACTGCGGCGTTGGTTTCTAATACGACTCACTATAGAACCAACGAAGGAGGGGGTGGTTTTAGAGCTAGAGGAGACCGTTCTCTCTGTCCCGGGCGTA
WP_003182807.1;CAACGCAATCTTCCGGACAA	GACTGCGGCGTTGGTTTCTAATACGACTCACTATAGCTTGTCCGGAAGATTGCGTGTTTTAGAGCTAGAGGAGACCGTTCTCTCTGTCCCGGGCGTA
WP_011303097.1;CAACGGAATCGCGTATTGTT	GACTGCGGCGTTGGTTTCTAATACGACTCACTATAGCAACAATACGCGATTCCGTGTTTTAGAGCTAGAGGAGACCGTTCTCTCTGTCCCGGGCGTA
WP_010701388.1;CAACTATACAGCGAGGGTAT	GACTGCGGCGTTGGTTTCTAATACGACTCACTATAGCATACCCTCGCTGTATAGTGTTTTAGAGCTAGAGGAGACCGTTCTCTCTGTCCCGGGCGTA
WP_009665891.1;CAACTCAAAATATAAACTAA	GACTGCGGCGTTGGTTTCTAATACGACTCACTATAGCTTAGTTTATATTTTGAGTGTTTTAGAGCTAGAGGAGACCGTTCTCTCTGTCCCGGGCGTA
WP_011144983.1;CAAGAATTTTCATCGCGGCC	GACTGCGGCGTTGGTTTCTAATACGACTCACTATAGCGGCCGCGATGAAAATTCTGTTTTAGAGCTAGAGGAGACCGTTCTCTCTGTCCCGGGCGTA
WP_009161670.1;CAAGACATCCAGCAGCAATG	GACTGCGGCGTTGGTTTCTAATACGACTCACTATAGAAGAAAGCGTCGGCAGCGATGTTTTAGAGCTAGAGGAGACCGTTCTCTCTGTCCCGGGCGTA
WP_010021426.1;CAAGAGTCTTATTAGAGCTT	GACTGCGGCGTTGGTTTCTAATACGACTCACTATAGCAAGCTCTAATAAGACTCTGTTTTAGAGCTAGAGGAGACCGTTCTCTCTGTCCCGGGCGTA
WP_006442028.1;CAAGCCTAGTTTTTGAAATA	GACTGCGGCGTTGGTTTCTAATACGACTCACTATAGCTATTTCAAAAACTAGGCTGTTTTAGAGCTAGAGGAGACCGTTCTCTCTGTCCCGGGCGTA
WP_008291052.1;CAAGCTTGGAGGGTATCTGT	GACTGCGGCGTTGGTTTCTAATACGACTCACTATAGCACAGATACCCTCCAAGCTGTTTTAGAGCTAGAGGAGACCGTTCTCTCTGTCCCGGGCGTA
WP_004897156.1;CAAGGACGCGATGCATAAGC	GACTGCGGCGTTGGTTTCTAATACGACTCACTATAGCGCTTATGCATCGCGTCCTGTTTTAGAGCTAGAGGAGACCGTTCTCTCTGTCCCGGGCGTA
WP_009437540.1;CAAGGCAATTTGCCCTTTTA	GACTGCGGCGTTGGTTTCTAATACGACTCACTATAGCTAAAAGGGCAAATTGCCTGTTTTAGAGCTAGAGGAGACCGTTCTCTCTGTCCCGGGCGTA
WP_000162454.1;CAAGGCTGCCGAGAGAAGGA	GACTGCGGCGTTGGTTTCTAATACGACTCACTATAGAACCAAGGCTGCCGAGAGAGTTTTAGAGCTAGAGGAGACCGTTCTCTCTGTCCCGGGCGTA
WP_011576454.1;CAAGTATATAACCTCTAACG	GACTGCGGCGTTGGTTTCTAATACGACTCACTATAGCCGTTAGAGGTTATATACTGTTTTAGAGCTAGAGGAGACCGTTCTCTCTGTCCCGGGCGTA
WP_004762151.1;CAAGTCAAACCTCCCTGACC	GACTGCGGCGTTGGTTTCTAATACGACTCACTATAGCTGACGTCGTGCGGTCAGGGGTTTTAGAGCTAGAGGAGACCGTTCTCTCTGTCCCGGGCGTA
WP_007746482.1;CAAGTTCGCTTACGTAATAG	GACTGCGGCGTTGGTTTCTAATACGACTCACTATAGCCTATTACGTAAGCGAACTGTTTTAGAGCTAGAGGAGACCGTTCTCTCTGTCCCGGGCGTA
WP_001718077.1;CAATAACTATCTTTGTTTCT	GACTGCGGCGTTGGTTTCTAATACGACTCACTATAGCAGAAACAAAGATAGTTATGTTTTAGAGCTAGAGGAGACCGTTCTCTCTGTCCCGGGCGTA
WP_000175748.1;CAATAACTCGCTTTCCACAT	GACTGCGGCGTTGGTTTCTAATACGACTCACTATAGCATGTGGAAAGCGAGTTATGTTTTAGAGCTAGAGGAGACCGTTCTCTCTGTCCCGGGCGTA
NP_719188.1;CAATACAGTTGAACACATCC	GACTGCGGCGTTGGTTTCTAATACGACTCACTATAGCGGATGTGTTCAACTGTATGTTTTAGAGCTAGAGGAGACCGTTCTCTCTGTCCCGGGCGTA
WP_009053677.1;CAATACTAGATCAGGACCCT	GACTGCGGCGTTGGTTTCTAATACGACTCACTATAGCAGGGTCCTGATCTAGTATGTTTTAGAGCTAGAGGAGACCGTTCTCTCTGTCCCGGGCGTA
WP_011528516.1;CAATACTATGTATATCATTA	GACTGCGGCGTTGGTTTCTAATACGACTCACTATAGCTAATGATATACATAGTATGTTTTAGAGCTAGAGGAGACCGTTCTCTCTGTCCCGGGCGTA
WP_006565566.1;CAATACTTTGTCCTAACTCC	GACTGCGGCGTTGGTTTCTAATACGACTCACTATAGCGGAGTTAGGACAAAGTATGTTTTAGAGCTAGAGGAGACCGTTCTCTCTGTCCCGGGCGTA
WP_000175742.1;CAATATACGTTACATTTTTA	GACTGCGGCGTTGGTTTCTAATACGACTCACTATAGTAGTTCGGTAGAAGGCAAACGTTTTAGAGCTAGAGGAGACCGTTCTCTCTGTCCCGGGCGTA
WP_003441833.1;CAATATTCTTACTTAACACT	GACTGCGGCGTTGGTTTCTAATACGACTCACTATAGCAGTGTTAAGTAAGAATATGTTTTAGAGCTAGAGGAGACCGTTCTCTCTGTCCCGGGCGTA
WP_004128826.1;CAATATTTACGCTTCAAATG	GACTGCGGCGTTGGTTTCTAATACGACTCACTATAGACCAATATTTACGCTTCAAAGTTTTAGAGCTAGAGGAGACCGTTCTCTCTGTCCCGGGCGTA
WP_002216373.1;CAATGGCGGGCTAGTAGGAG	GACTGCGGCGTTGGTTTCTAATACGACTCACTATAGACCAATGGCGGGCTAGTAGGGTTTTAGAGCTAGAGGAGACCGTTCTCTCTGTCCCGGGCGTA
WP_007563269.1;CAATGTCTTTCAACTGGTAT	GACTGCGGCGTTGGTTTCTAATACGACTCACTATAGCATACCAGTTGAAAGACATGTTTTAGAGCTAGAGGAGACCGTTCTCTCTGTCCCGGGCGTA
WP_011283540.1;CAATGTTGGGAGACACGGTG	GACTGCGGCGTTGGTTTCTAATACGACTCACTATAGGAACCAATGTTGGGAGACAGTTTTAGAGCTAGAGGAGACCGTTCTCTCTGTCCCGGGCGTA
WP_002365665.1;CAATTACTAGAAATTAGAAG	GACTGCGGCGTTGGTTTCTAATACGACTCACTATAGACCAATTACTAGAAATTAGAGTTTTAGAGCTAGAGGAGACCGTTCTCTCTGTCCCGGGCGTA
WP_003354931.1;CAATTAGTTTTTACTAAATC	GACTGCGGCGTTGGTTTCTAATACGACTCACTATAGCGATTTAGTAAAAACTAATGTTTTAGAGCTAGAGGAGACCGTTCTCTCTGTCCCGGGCGTA
WP_007745442.1;CAATTATTAATGTCAATTAA	GACTGCGGCGTTGGTTTCTAATACGACTCACTATAGCTTAATTGACATTAATAATGTTTTAGAGCTAGAGGAGACCGTTCTCTCTGTCCCGGGCGTA
WP_005655824.1;CAATTATTCTTAGGAAAAAC	GACTGCGGCGTTGGTTTCTAATACGACTCACTATAGCGTTTTTCCTAAGAATAATGTTTTAGAGCTAGAGGAGACCGTTCTCTCTGTCCCGGGCGTA
WP_003613664.1;CAATTCCATATTTAACCGCG	GACTGCGGCGTTGGTTTCTAATACGACTCACTATAGACCAATTCCATATTTAACCGGTTTTAGAGCTAGAGGAGACCGTTCTCTCTGTCCCGGGCGTA
WP_011213001.1;CAATTCCCATTTCATAAATG	GACTGCGGCGTTGGTTTCTAATACGACTCACTATAGACGTCGTGCCATTTATGAAAGTTTTAGAGCTAGAGGAGACCGTTCTCTCTGTCCCGGGCGTA
WP_005858889.1;CAATTCTATTAATTTTTTTA	GACTGCGGCGTTGGTTTCTAATACGACTCACTATAGCTAAAAAAATTAATAGAATGTTTTAGAGCTAGAGGAGACCGTTCTCTCTGTCCCGGGCGTA
WP_002386810.1;CAATTTTTATTTGTGTCTAA	GACTGCGGCGTTGGTTTCTAATACGACTCACTATAGCTTAGACACAAATAAAAATGTTTTAGAGCTAGAGGAGACCGTTCTCTCTGTCCCGGGCGTA
WP_009795644.1;CACAACGCATGATAGCGGGG	GACTGCGGCGTTGGTTTCTAATACGACTCACTATAGAACCACAACGCATGATAGCGTTTTAGAGCTAGAGGAGACCGTTCTCTCTGTCCCGGGCGTA
WP_002569854.1;CACAATATAAGGCAATACAT	GACTGCGGCGTTGGTTTCTAATACGACTCACTATAGCATGTATTGCCTTATATTGGTTTTAGAGCTAGAGGAGACCGTTCTCTCTGTCCCGGGCGTA
WP_004561476.1;CACAATATAAGGTTATGTAT	GACTGCGGCGTTGGTTTCTAATACGACTCACTATAGCATACATAACCTTATATTGGTTTTAGAGCTAGAGGAGACCGTTCTCTCTGTCCCGGGCGTA
WP_009847829.1;CACAATTCCTTCTCCGCCCC	GACTGCGGCGTTGGTTTCTAATACGACTCACTATAGACGTCGTGCGGGGCGGAGAGTTTTAGAGCTAGAGGAGACCGTTCTCTCTGTCCCGGGCGTA
WP_002235430.1;CACACCGGTCTAGATATGAG	GACTGCGGCGTTGGTTTCTAATACGACTCACTATAGACCACACCGGTCTAGATATGGTTTTAGAGCTAGAGGAGACCGTTCTCTCTGTCCCGGGCGTA
WP_002983619.1;CACACCGTAGTTATGTTCGT	GACTGCGGCGTTGGTTTCTAATACGACTCACTATAGTCGTGCACGAACATAACTAGTTTTAGAGCTAGAGGAGACCGTTCTCTCTGTCCCGGGCGTA
WP_003375568.1;CACACGAAAACTTGTCTAGA	GACTGCGGCGTTGGTTTCTAATACGACTCACTATAGCTCTAGACAAGTTTTCGTGGTTTTAGAGCTAGAGGAGACCGTTCTCTCTGTCCCGGGCGTA
WP_009602063.1;CACACTAGCAGTGATAACAC	GACTGCGGCGTTGGTTTCTAATACGACTCACTATAGCGTGTTATCACTGCTAGTGGTTTTAGAGCTAGAGGAGACCGTTCTCTCTGTCCCGGGCGTA
WP_002839715.1;CACAGCGTCATCCATATTCT	GACTGCGGCGTTGGTTTCTAATACGACTCACTATAGCAGAATATGGATGACGCTGGTTTTAGAGCTAGAGGAGACCGTTCTCTCTGTCCCGGGCGTA
WP_006074836.1;CACAGCTCCCTCTCATTATT	GACTGCGGCGTTGGTTTCTAATACGACTCACTATAGCAATAATGAGAGGGAGCTGGTTTTAGAGCTAGAGGAGACCGTTCTCTCTGTCCCGGGCGTA
WP_002434338.1;CACATCTGTTCTCATTATAC	GACTGCGGCGTTGGTTTCTAATACGACTCACTATAGCGTATAATGAGAACAGATGGTTTTAGAGCTAGAGGAGACCGTTCTCTCTGTCCCGGGCGTA
WP_011238316.1;CACATCTTACGAGAATCCAT	GACTGCGGCGTTGGTTTCTAATACGACTCACTATAGCATGGATTCTCGTAAGATGGTTTTAGAGCTAGAGGAGACCGTTCTCTCTGTCCCGGGCGTA
WP_006831505.1;CACATGGCTGTTGAATTACC	GACTGCGGCGTTGGTTTCTAATACGACTCACTATAGCGGTAATTCAACAGCCATGGTTTTAGAGCTAGAGGAGACCGTTCTCTCTGTCCCGGGCGTA
WP_006711975.1;CACATGTTTGTCCGTTCATA	GACTGCGGCGTTGGTTTCTAATACGACTCACTATAGCTATGAACGGACAAACATGGTTTTAGAGCTAGAGGAGACCGTTCTCTCTGTCCCGGGCGTA
WP_007865258.1;CACCAGAGAAATCCCTAGCC	GACTGCGGCGTTGGTTTCTAATACGACTCACTATAGCGGCTAGGGATTTCTCTGGGTTTTAGAGCTAGAGGAGACCGTTCTCTCTGTCCCGGGCGTA
WP_000973530.1;CACCATAATGGGGTTTTATA	GACTGCGGCGTTGGTTTCTAATACGACTCACTATAGCGTGCTATAAAACCCCATTAGTTTTAGAGCTAGAGGAGACCGTTCTCTCTGTCCCGGGCGTA
WP_008291052.1;CACCATGTAGTCTTCCTCTC	GACTGCGGCGTTGGTTTCTAATACGACTCACTATAGCGTGCGAGAGGAAGACTACAGTTTTAGAGCTAGAGGAGACCGTTCTCTCTGTCCCGGGCGTA
WP_009854361.1;CACCCAGGGGGCCTTGTATG	GACTGCGGCGTTGGTTTCTAATACGACTCACTATAGCGTGCCATACAAGGCCCCCTGTTTTAGAGCTAGAGGAGACCGTTCTCTCTGTCCCGGGCGTA
WP_000162499.1;CACCCTTTGATGGCGGCCTG	GACTGCGGCGTTGGTTTCTAATACGACTCACTATAGCTGCGGAACCACCCTTTGAGTTTTAGAGCTAGAGGAGACCGTTCTCTCTGTCCCGGGCGTA
NP_065309.1;CACCGTTTCATCTCTAGATT	GACTGCGGCGTTGGTTTCTAATACGACTCACTATAGCGTGCAATCTAGAGATGAAAGTTTTAGAGCTAGAGGAGACCGTTCTCTCTGTCCCGGGCGTA
WP_004547470.1;CACCTTGTTGACCTTTGATC	GACTGCGGCGTTGGTTTCTAATACGACTCACTATAGCGATCAAAGGTCAACAAGGGTTTTAGAGCTAGAGGAGACCGTTCTCTCTGTCCCGGGCGTA
WP_007630205.1;CACGCATTCCATGACAACTC	GACTGCGGCGTTGGTTTCTAATACGACTCACTATAGCGAGTTGTCATGGAATGCGGTTTTAGAGCTAGAGGAGACCGTTCTCTCTGTCCCGGGCGTA
WP_002933845.1;CACGCCTAATCAAGCATTAC	GACTGCGGCGTTGGTTTCTAATACGACTCACTATAGCGTAATGCTTGATTAGGCGGTTTTAGAGCTAGAGGAGACCGTTCTCTCTGTCCCGGGCGTA
WP_001980312.1;CACGCGGACACTGTGACAAA	GACTGCGGCGTTGGTTTCTAATACGACTCACTATAGCTTTGTCACAGTGTCCGCGGTTTTAGAGCTAGAGGAGACCGTTCTCTCTGTCCCGGGCGTA
WP_004286630.1;CACTAGGTCAGGGAGACTAG	GACTGCGGCGTTGGTTTCTAATACGACTCACTATAGCTGCGGAACCACTAGGTCAGTTTTAGAGCTAGAGGAGACCGTTCTCTCTGTCCCGGGCGTA
WP_005083623.1;CACTCGAATCGATATTCCTT	GACTGCGGCGTTGGTTTCTAATACGACTCACTATAGCAAGGAATATCGATTCGAGGTTTTAGAGCTAGAGGAGACCGTTCTCTCTGTCCCGGGCGTA
WP_006806603.1;CACTGAGCCCGCCGACTCAG	GACTGCGGCGTTGGTTTCTAATACGACTCACTATAGTGACGTCGTGCCTGAGTCGGGTTTTAGAGCTAGAGGAGACCGTTCTCTCTGTCCCGGGCGTA
WP_002306927.1;CACTGCACTCTCATCCCCAT	GACTGCGGCGTTGGTTTCTAATACGACTCACTATAGCATGGGGATGAGAGTGCAGGTTTTAGAGCTAGAGGAGACCGTTCTCTCTGTCCCGGGCGTA
WP_004357589.1;CACTGCATGCAGACTCATCC	GACTGCGGCGTTGGTTTCTAATACGACTCACTATAGCGGATGAGTCTGCATGCAGGTTTTAGAGCTAGAGGAGACCGTTCTCTCTGTCCCGGGCGTA
WP_003088134.1;CACTGTATCCTGTGCCCCAT	GACTGCGGCGTTGGTTTCTAATACGACTCACTATAGCATGGGGCACAGGATACAGGTTTTAGAGCTAGAGGAGACCGTTCTCTCTGTCCCGGGCGTA
WP_009526511.1;CACTTAAAACTTTTTTCGAT	GACTGCGGCGTTGGTTTCTAATACGACTCACTATAGCATCGAAAAAAGTTTTAAGGTTTTAGAGCTAGAGGAGACCGTTCTCTCTGTCCCGGGCGTA
WP_011465262.1;CACTTAGTAAATAGATTATG	GACTGCGGCGTTGGTTTCTAATACGACTCACTATAGACCACTTAGTAAATAGATTAGTTTTAGAGCTAGAGGAGACCGTTCTCTCTGTCCCGGGCGTA
WP_006707957.1;CACTTGCGTAAATTACGAGA	GACTGCGGCGTTGGTTTCTAATACGACTCACTATAGCTCTCGTAATTTACGCAAGGTTTTAGAGCTAGAGGAGACCGTTCTCTCTGTCCCGGGCGTA
WP_008152545.1;CACTTTTCAGCAAGAGTATC	GACTGCGGCGTTGGTTTCTAATACGACTCACTATAGCGATACTCTTGCTGAAAAGGTTTTAGAGCTAGAGGAGACCGTTCTCTCTGTCCCGGGCGTA
WP_000162308.1;CACTTTTCGTGGTGGGAGGT	GACTGCGGCGTTGGTTTCTAATACGACTCACTATAGCACCTCCCACCACGAAAAGGTTTTAGAGCTAGAGGAGACCGTTCTCTCTGTCCCGGGCGTA
WP_007106867.1;CACTTTTTCGATTCACTAGT	GACTGCGGCGTTGGTTTCTAATACGACTCACTATAGCACTAGTGAATCGAAAAAGGTTTTAGAGCTAGAGGAGACCGTTCTCTCTGTCCCGGGCGTA
WP_003670900.1;CAGAATGGGATATGTTGTAA	GACTGCGGCGTTGGTTTCTAATACGACTCACTATAGCTTACAACATATCCCATTCGTTTTAGAGCTAGAGGAGACCGTTCTCTCTGTCCCGGGCGTA
WP_011336408.1;CAGACCACGTAGTCCGGGCA	GACTGCGGCGTTGGTTTCTAATACGACTCACTATAGCGGAACCAGACCACGTAGTCGTTTTAGAGCTAGAGGAGACCGTTCTCTCTGTCCCGGGCGTA
WP_008469667.1;CAGACTTATCCTTGATTAAT	GACTGCGGCGTTGGTTTCTAATACGACTCACTATAGCATTAATCAAGGATAAGTCGTTTTAGAGCTAGAGGAGACCGTTCTCTCTGTCCCGGGCGTA
NP_273358.1;CAGAGAGCAATTAGGTTCTT	GACTGCGGCGTTGGTTTCTAATACGACTCACTATAGTGCGGAACCAGAGAGCAATTGTTTTAGAGCTAGAGGAGACCGTTCTCTCTGTCCCGGGCGTA
WP_005331567.1;CAGAGCCCTACCCTTGAAGT	GACTGCGGCGTTGGTTTCTAATACGACTCACTATAGCGTCGTGCACTTCAAGGGTAGTTTTAGAGCTAGAGGAGACCGTTCTCTCTGTCCCGGGCGTA
WP_006015200.1;CAGAGGCGGCGGGGGCTACG	GACTGCGGCGTTGGTTTCTAATACGACTCACTATAGCCGTAGCCCCCGCCGCCTCGTTTTAGAGCTAGAGGAGACCGTTCTCTCTGTCCCGGGCGTA
WP_006015200.1;CAGAGGCGGCGGGTGCTTCG	GACTGCGGCGTTGGTTTCTAATACGACTCACTATAGCTGCGGAACCAGAGGCGGCGTTTTAGAGCTAGAGGAGACCGTTCTCTCTGTCCCGGGCGTA
WP_004903240.1;CAGATAACTAATTGAGGTTG	GACTGCGGCGTTGGTTTCTAATACGACTCACTATAGCCAACCTCAATTAGTTATCGTTTTAGAGCTAGAGGAGACCGTTCTCTCTGTCCCGGGCGTA
WP_005763649.1;CAGATTTAAACGTATTCGTC	GACTGCGGCGTTGGTTTCTAATACGACTCACTATAGCGACGAATACGTTTAAATCGTTTTAGAGCTAGAGGAGACCGTTCTCTCTGTCCCGGGCGTA
WP_005261760.1;CAGCATCTCCGCGTCTTAAC	GACTGCGGCGTTGGTTTCTAATACGACTCACTATAGCGTTAAGACGCGGAGATGCGTTTTAGAGCTAGAGGAGACCGTTCTCTCTGTCCCGGGCGTA
WP_007884968.1;CAGCATGGGGCGGAATTGAT	GACTGCGGCGTTGGTTTCTAATACGACTCACTATAGCATCAATTCCGCCCCATGCGTTTTAGAGCTAGAGGAGACCGTTCTCTCTGTCCCGGGCGTA
WP_007728707.1;CAGCATTATGTCCAATTCGT	GACTGCGGCGTTGGTTTCTAATACGACTCACTATAGCACGAATTGGACATAATGCGTTTTAGAGCTAGAGGAGACCGTTCTCTCTGTCCCGGGCGTA
WP_003077504.1;CAGCCGAAGTGCTCGCGGGT	GACTGCGGCGTTGGTTTCTAATACGACTCACTATAGTCGTGCACCCGCGAGCACTTGTTTTAGAGCTAGAGGAGACCGTTCTCTCTGTCCCGGGCGTA
WP_006948792.1;CAGCCGCCACTCCGTCGACG	GACTGCGGCGTTGGTTTCTAATACGACTCACTATAGACGTCGTGCCGTCGACGGAGGTTTTAGAGCTAGAGGAGACCGTTCTCTCTGTCCCGGGCGTA
WP_006748036.1;CAGCGTATTGATCTATAGCA	GACTGCGGCGTTGGTTTCTAATACGACTCACTATAGCTGCTATAGATCAATACGCGTTTTAGAGCTAGAGGAGACCGTTCTCTCTGTCCCGGGCGTA
WP_011679544.1;CAGCTAGATCTTATAAACTC	GACTGCGGCGTTGGTTTCTAATACGACTCACTATAGCGAGTTTATAAGATCTAGCGTTTTAGAGCTAGAGGAGACCGTTCTCTCTGTCCCGGGCGTA
WP_004187031.1;CAGCTCACCCTTTCCTCAAC	GACTGCGGCGTTGGTTTCTAATACGACTCACTATAGCGTTGAGGAAAGGGTGAGCGTTTTAGAGCTAGAGGAGACCGTTCTCTCTGTCCCGGGCGTA
WP_003769360.1;CAGCTCGAAATTCGGTCCAC	GACTGCGGCGTTGGTTTCTAATACGACTCACTATAGTGCGGAACCAGCTCGAAATTGTTTTAGAGCTAGAGGAGACCGTTCTCTCTGTCCCGGGCGTA
WP_002895585.1;CAGCTCGGTGAGCTGGAACG	GACTGCGGCGTTGGTTTCTAATACGACTCACTATAGACCAGCTCGGTGAGCTGGAAGTTTTAGAGCTAGAGGAGACCGTTCTCTCTGTCCCGGGCGTA
WP_005558437.1;CAGCTGGCCGAGTGCTCAGC	GACTGCGGCGTTGGTTTCTAATACGACTCACTATAGACGTCGTGCGCTGAGCACTGTTTTAGAGCTAGAGGAGACCGTTCTCTCTGTCCCGGGCGTA
WP_005430428.1;CAGGAACAGGGGGCAGGGCA	GACTGCGGCGTTGGTTTCTAATACGACTCACTATAGGCTGCGGAACCAGGAACAGGTTTTAGAGCTAGAGGAGACCGTTCTCTCTGTCCCGGGCGTA
WP_005707354.1;CAGGCATGATCTCGAGATAG	GACTGCGGCGTTGGTTTCTAATACGACTCACTATAGCTTCGAAGCCGCTACGACTCGTTTTAGAGCTAGAGGAGACCGTTCTCTCTGTCCCGGGCGTA
WP_005369321.1;CAGGCCGGTAAGCATCCGCG	GACTGCGGCGTTGGTTTCTAATACGACTCACTATAGCCGCGGATGCTTACCGGCCGTTTTAGAGCTAGAGGAGACCGTTCTCTCTGTCCCGGGCGTA
WP_005345823.1;CAGGGCATTTACGCCTTGAT	GACTGCGGCGTTGGTTTCTAATACGACTCACTATAGCATCAAGGCGTAAATGCCCGTTTTAGAGCTAGAGGAGACCGTTCTCTCTGTCCCGGGCGTA
WP_010343017.1;CAGGGGAGCATACACGGCGC	GACTGCGGCGTTGGTTTCTAATACGACTCACTATAGCGCGCCGTGTATGCTCCCCGTTTTAGAGCTAGAGGAGACCGTTCTCTCTGTCCCGGGCGTA
WP_003660945.1;CAGGGTGGGCACTTGATTAA	GACTGCGGCGTTGGTTTCTAATACGACTCACTATAGCTTAATCAAGTGCCCACCCGTTTTAGAGCTAGAGGAGACCGTTCTCTCTGTCCCGGGCGTA
WP_004813248.1;CAGGGTGGGGCGGAAGGGGT	GACTGCGGCGTTGGTTTCTAATACGACTCACTATAGCGGAACCAGGGTGGGGCGGAGTTTTAGAGCTAGAGGAGACCGTTCTCTCTGTCCCGGGCGTA
WP_002298124.1;CAGGTCCCCATGGCCCTCGC	GACTGCGGCGTTGGTTTCTAATACGACTCACTATAGCTGCGGAACCAGGTCCCCAGTTTTAGAGCTAGAGGAGACCGTTCTCTCTGTCCCGGGCGTA
WP_009418917.1;CAGGTGCACATCTACTTAAA	GACTGCGGCGTTGGTTTCTAATACGACTCACTATAGCTTTAAGTAGATGTGCACCGTTTTAGAGCTAGAGGAGACCGTTCTCTCTGTCCCGGGCGTA
WP_004832905.1;CAGGTTGCAATACTTAGTGG	GACTGCGGCGTTGGTTTCTAATACGACTCACTATAGAACCAGGTTGCAATACTTAGGTTTTAGAGCTAGAGGAGACCGTTCTCTCTGTCCCGGGCGTA
WP_007654866.1;CAGGTTTATAGTTATCTCCA	GACTGCGGCGTTGGTTTCTAATACGACTCACTATAGCTGGAGATAACTATAAACCGTTTTAGAGCTAGAGGAGACCGTTCTCTCTGTCCCGGGCGTA
WP_004297954.1;CAGGTTTTGCGTTTTAAATG	GACTGCGGCGTTGGTTTCTAATACGACTCACTATAGACCAGGTTTTGCGTTTTAAAGTTTTAGAGCTAGAGGAGACCGTTCTCTCTGTCCCGGGCGTA
WP_009385848.1;CAGTCACACTTCCGTCTCCT	GACTGCGGCGTTGGTTTCTAATACGACTCACTATAGAAACGACCGCGTCATAGGCAGTTTTAGAGCTAGAGGAGACCGTTCTCTCTGTCCCGGGCGTA
WP_004164229.1;CAGTCATACACGATGCAGTC	GACTGCGGCGTTGGTTTCTAATACGACTCACTATAGCGACTGCATCGTGTATGACGTTTTAGAGCTAGAGGAGACCGTTCTCTCTGTCCCGGGCGTA
WP_002673802.1;CAGTCCTTCTGATAACGGTC	GACTGCGGCGTTGGTTTCTAATACGACTCACTATAGGAACCAGTCCTTCTGATAAGTTTTAGAGCTAGAGGAGACCGTTCTCTCTGTCCCGGGCGTA
WP_007012681.1;CAGTGCGAACGACCGCCGGC	GACTGCGGCGTTGGTTTCTAATACGACTCACTATAGCGCCGGCGGTCGTTCGCACGTTTTAGAGCTAGAGGAGACCGTTCTCTCTGTCCCGGGCGTA
WP_000175745.1;CAGTGTTTAATCATCCCATT	GACTGCGGCGTTGGTTTCTAATACGACTCACTATAGCAATGGGATGATTAAACACGTTTTAGAGCTAGAGGAGACCGTTCTCTCTGTCCCGGGCGTA
WP_003050336.1;CAGTTAAACCCCCATCCCGT	GACTGCGGCGTTGGTTTCTAATACGACTCACTATAGTGACGTCGTGCACGGGATGGGTTTTAGAGCTAGAGGAGACCGTTCTCTCTGTCCCGGGCGTA
WP_008676002.1;CAGTTAAAGCCTGAATGCGT	GACTGCGGCGTTGGTTTCTAATACGACTCACTATAGCACGCATTCAGGCTTTAACGTTTTAGAGCTAGAGGAGACCGTTCTCTCTGTCCCGGGCGTA
WP_004165921.1;CAGTTAGCATATCGCTGCGA	GACTGCGGCGTTGGTTTCTAATACGACTCACTATAGCTGGCGAGTCTAACTAAAAGTTTTAGAGCTAGAGGAGACCGTTCTCTCTGTCCCGGGCGTA
WP_008841056.1;CAGTTGATAAATTGACTCTA	GACTGCGGCGTTGGTTTCTAATACGACTCACTATAGCTAGAGTCAATTTATCAACGTTTTAGAGCTAGAGGAGACCGTTCTCTCTGTCCCGGGCGTA
WP_011009589.1;CAGTTTAGGTCATAACCAGG	GACTGCGGCGTTGGTTTCTAATACGACTCACTATAGACCAGTTTAGGTCATAACCAGTTTTAGAGCTAGAGGAGACCGTTCTCTCTGTCCCGGGCGTA
WP_004321824.1;CAGTTTGGGCCCCGGCTAAA	GACTGCGGCGTTGGTTTCTAATACGACTCACTATAGCTTTAGCCGGGGCCCAAACGTTTTAGAGCTAGAGGAGACCGTTCTCTCTGTCCCGGGCGTA
WP_009664131.1;CATAAGTAATAATAAACGCT	GACTGCGGCGTTGGTTTCTAATACGACTCACTATAGCAGCGTTTATTATTACTTAGTTTTAGAGCTAGAGGAGACCGTTCTCTCTGTCCCGGGCGTA
WP_011201021.1;CATACGTGTTGTATCCATAC	GACTGCGGCGTTGGTTTCTAATACGACTCACTATAGCGTATGGATACAACACGTAGTTTTAGAGCTAGAGGAGACCGTTCTCTCTGTCCCGGGCGTA
WP_011336408.1;CATACTAGCAACGTACCGCA	GACTGCGGCGTTGGTTTCTAATACGACTCACTATAGCTGCGGTACGTTGCTAGTAGTTTTAGAGCTAGAGGAGACCGTTCTCTCTGTCCCGGGCGTA
WP_002464119.1;CATACTATTAACCAGTCCGC	GACTGCGGCGTTGGTTTCTAATACGACTCACTATAGCGCGGACTGGTTAATAGTAGTTTTAGAGCTAGAGGAGACCGTTCTCTCTGTCCCGGGCGTA
WP_009887849.1;CATACTGTGTCTTCTACCGA	GACTGCGGCGTTGGTTTCTAATACGACTCACTATAGCTCGGTAGAAGACACAGTAGTTTTAGAGCTAGAGGAGACCGTTCTCTCTGTCCCGGGCGTA
WP_000624381.1;CATACTTGGAATCCGGGTAC	GACTGCGGCGTTGGTTTCTAATACGACTCACTATAGCGGAACCATACTTGGAATCCGTTTTAGAGCTAGAGGAGACCGTTCTCTCTGTCCCGGGCGTA
WP_003714029.1;CATAGCGATGCACACGCACA	GACTGCGGCGTTGGTTTCTAATACGACTCACTATAGCTGTGCGTGTGCATCGCTAGTTTTAGAGCTAGAGGAGACCGTTCTCTCTGTCCCGGGCGTA
WP_008073041.1;CATATACCTACGTAAGGTTA	GACTGCGGCGTTGGTTTCTAATACGACTCACTATAGCTAACCTTACGTAGGTATAGTTTTAGAGCTAGAGGAGACCGTTCTCTCTGTCCCGGGCGTA
WP_005254207.1;CATATATTCTCTGACTACTG	GACTGCGGCGTTGGTTTCTAATACGACTCACTATAGCCAGTAGTCAGAGAATATAGTTTTAGAGCTAGAGGAGACCGTTCTCTCTGTCCCGGGCGTA
WP_008876590.1;CATATCCATTCCTTTTCGAC	GACTGCGGCGTTGGTTTCTAATACGACTCACTATAGCGTCGTGCGTCGAAAAGGAAGTTTTAGAGCTAGAGGAGACCGTTCTCTCTGTCCCGGGCGTA
WP_000175741.1;CATATGTAATTACTGCAACA	GACTGCGGCGTTGGTTTCTAATACGACTCACTATAGCTGTTGCAGTAATTACATAGTTTTAGAGCTAGAGGAGACCGTTCTCTCTGTCCCGGGCGTA
WP_010724248.1;CATATTCTATTGGTGTCTTG	GACTGCGGCGTTGGTTTCTAATACGACTCACTATAGACCATATTCTATTGGTGTCTGTTTTAGAGCTAGAGGAGACCGTTCTCTCTGTCCCGGGCGTA
WP_005724625.1;CATCAATTACCAATTTCTTC	GACTGCGGCGTTGGTTTCTAATACGACTCACTATAGCGAAGAAATTGGTAATTGAGTTTTAGAGCTAGAGGAGACCGTTCTCTCTGTCCCGGGCGTA
WP_006907657.1;CATCAGTTGTAAGTTGAAAT	GACTGCGGCGTTGGTTTCTAATACGACTCACTATAGCATTTCAACTTACAACTGAGTTTTAGAGCTAGAGGAGACCGTTCTCTCTGTCCCGGGCGTA
WP_009142267.1;CATCATAGATTTAACTTTGT	GACTGCGGCGTTGGTTTCTAATACGACTCACTATAGCACAAAGTTAAATCTATGAGTTTTAGAGCTAGAGGAGACCGTTCTCTCTGTCCCGGGCGTA
NP_269082.1;CATCATTTATGGTCATACTC	GACTGCGGCGTTGGTTTCTAATACGACTCACTATAGCGAGTATGACCATAAATGAGTTTTAGAGCTAGAGGAGACCGTTCTCTCTGTCCCGGGCGTA
WP_011162224.1;CATCCAAAACTAATTGTCAA	GACTGCGGCGTTGGTTTCTAATACGACTCACTATAGCTTGACAATTAGTTTTGGAGTTTTAGAGCTAGAGGAGACCGTTCTCTCTGTCCCGGGCGTA
WP_001397799.1;CATCGGGTTGATCTGGTCAG	GACTGCGGCGTTGGTTTCTAATACGACTCACTATAGCCTGACCAGATCAACCCGAGTTTTAGAGCTAGAGGAGACCGTTCTCTCTGTCCCGGGCGTA
WP_005488479.1;CATCGTGGAGCTAATGAGTG	GACTGCGGCGTTGGTTTCTAATACGACTCACTATAGCCACTCATTAGCTCCACGAGTTTTAGAGCTAGAGGAGACCGTTCTCTCTGTCCCGGGCGTA
WP_010371780.1;CATCTCATCTTTTGTTCGTA	GACTGCGGCGTTGGTTTCTAATACGACTCACTATAGCTACGAACAAAAGATGAGAGTTTTAGAGCTAGAGGAGACCGTTCTCTCTGTCCCGGGCGTA
WP_003507536.1;CATCTCCCTTCTTTCTTACT	GACTGCGGCGTTGGTTTCTAATACGACTCACTATAGCGTCGTGCAGTAAGAAAGAAGTTTTAGAGCTAGAGGAGACCGTTCTCTCTGTCCCGGGCGTA
WP_003375568.1;CATCTTCCTAAGTTATGCTA	GACTGCGGCGTTGGTTTCTAATACGACTCACTATAGACGTCGTGCTAGCATAACTTGTTTTAGAGCTAGAGGAGACCGTTCTCTCTGTCCCGGGCGTA
WP_008923989.1;CATGAGAGATACCGCTAAAT	GACTGCGGCGTTGGTTTCTAATACGACTCACTATAGCATTTAGCGGTATCTCTCAGTTTTAGAGCTAGAGGAGACCGTTCTCTCTGTCCCGGGCGTA
WP_000162485.1;CATGATAGTGAATATCTTCT	GACTGCGGCGTTGGTTTCTAATACGACTCACTATAGCAGAAGATATTCACTATCAGTTTTAGAGCTAGAGGAGACCGTTCTCTCTGTCCCGGGCGTA
WP_007121618.1;CATGATGTCCCTGATATCGG	GACTGCGGCGTTGGTTTCTAATACGACTCACTATAGCCCGATATCAGGGACATCAGTTTTAGAGCTAGAGGAGACCGTTCTCTCTGTCCCGGGCGTA
WP_008039364.1;CATGATTGCCTCTAAATTTT	GACTGCGGCGTTGGTTTCTAATACGACTCACTATAGCAAAATTTAGAGGCAATCAGTTTTAGAGCTAGAGGAGACCGTTCTCTCTGTCCCGGGCGTA
WP_002578254.1;CATGCACCACTGATCCGATC	GACTGCGGCGTTGGTTTCTAATACGACTCACTATAGACGTCGTGCGATCGGATCAGGTTTTAGAGCTAGAGGAGACCGTTCTCTCTGTCCCGGGCGTA
WP_008808665.1;CATGCCCCCCAAGCTGAGTG	GACTGCGGCGTTGGTTTCTAATACGACTCACTATAGCGTCGTGCCACTCAGCTTGGGTTTTAGAGCTAGAGGAGACCGTTCTCTCTGTCCCGGGCGTA
WP_005155171.1;CATGCGGTATCTTCTTCTGT	GACTGCGGCGTTGGTTTCTAATACGACTCACTATAGCACAGAAGAAGATACCGCAGTTTTAGAGCTAGAGGAGACCGTTCTCTCTGTCCCGGGCGTA
WP_006262857.1;CATGCTCGAAAACTTCAATT	GACTGCGGCGTTGGTTTCTAATACGACTCACTATAGCAATTGAAGTTTTCGAGCAGTTTTAGAGCTAGAGGAGACCGTTCTCTCTGTCCCGGGCGTA
WP_001864547.1;CATGTCTACGTACCGGAGGG	GACTGCGGCGTTGGTTTCTAATACGACTCACTATAGACCATGTCTACGTACCGGAGGTTTTAGAGCTAGAGGAGACCGTTCTCTCTGTCCCGGGCGTA
WP_005647059.1;CATTAACTAACATTTAATCT	GACTGCGGCGTTGGTTTCTAATACGACTCACTATAGCAGATTAAATGTTAGTTAAGTTTTAGAGCTAGAGGAGACCGTTCTCTCTGTCCCGGGCGTA
WP_003099817.1;CATTAACTTAACTAATATTT	GACTGCGGCGTTGGTTTCTAATACGACTCACTATAGCAAATATTAGTTAAGTTAAGTTTTAGAGCTAGAGGAGACCGTTCTCTCTGTCCCGGGCGTA
WP_002950147.1;CATTAATTTCAGAGTCTGAC	GACTGCGGCGTTGGTTTCTAATACGACTCACTATAGCGTCAGACTCTGAAATTAAGTTTTAGAGCTAGAGGAGACCGTTCTCTCTGTCCCGGGCGTA
WP_007856750.1;CATTACTTACACTGAAAGTT	GACTGCGGCGTTGGTTTCTAATACGACTCACTATAGCAACTTTCAGTGTAAGTAAGTTTTAGAGCTAGAGGAGACCGTTCTCTCTGTCCCGGGCGTA
WP_005593154.1;CATTATATTCTTCTTTAGTC	GACTGCGGCGTTGGTTTCTAATACGACTCACTATAGCGACTAAAGAAGAATATAAGTTTTAGAGCTAGAGGAGACCGTTCTCTCTGTCCCGGGCGTA
WP_003340589.1;CATTCAGTTCGCCCCCAAGT	GACTGCGGCGTTGGTTTCTAATACGACTCACTATAGCACTTGGGGGCGAACTGAAGTTTTAGAGCTAGAGGAGACCGTTCTCTCTGTCCCGGGCGTA
WP_010946061.1;CATTCATTATAATTAAATTA	GACTGCGGCGTTGGTTTCTAATACGACTCACTATAGCTAATTTAATTATAATGAAGTTTTAGAGCTAGAGGAGACCGTTCTCTCTGTCCCGGGCGTA
WP_008826323.1;CATTCCCTAATTTTGAGTTA	GACTGCGGCGTTGGTTTCTAATACGACTCACTATAGCGTCGTGCTAACTCAAAATTGTTTTAGAGCTAGAGGAGACCGTTCTCTCTGTCCCGGGCGTA
WP_010073895.1;CATTCGTCATGAGAGTTACT	GACTGCGGCGTTGGTTTCTAATACGACTCACTATAGCAGTAACTCTCATGACGAAGTTTTAGAGCTAGAGGAGACCGTTCTCTCTGTCCCGGGCGTA
WP_011528516.1;CATTCGTGACCATTACAGGC	GACTGCGGCGTTGGTTTCTAATACGACTCACTATAGCGCCTGTAATGGTCACGAAGTTTTAGAGCTAGAGGAGACCGTTCTCTCTGTCCCGGGCGTA
WP_003816386.1;CATTCTTTCCGCTTTGCATC	GACTGCGGCGTTGGTTTCTAATACGACTCACTATAGCGATGCAAAGCGGAAAGAAGTTTTAGAGCTAGAGGAGACCGTTCTCTCTGTCCCGGGCGTA
WP_008358135.1;CATTTTGTACATCTTCATCT	GACTGCGGCGTTGGTTTCTAATACGACTCACTATAGCAGATGAAGATGTACAAAAGTTTTAGAGCTAGAGGAGACCGTTCTCTCTGTCCCGGGCGTA
WP_007500805.1;CCAAGTTCTTTACTCATTAT	GACTGCGGCGTTGGTTTCTAATACGACTCACTATAGTGCATAATGAGTAAAGAACTGTTTTAGAGCTAGAGGAGACCGTTCTCTCTGTCCCGGGCGTA
WP_005528595.1;CCAATATCCGTTCCGAATTA	GACTGCGGCGTTGGTTTCTAATACGACTCACTATAGCTAATTCGGAACGGATATTGTTTTAGAGCTAGAGGAGACCGTTCTCTCTGTCCCGGGCGTA
NP_815294.1;CCAATTTATCATTCGGCTCA	GACTGCGGCGTTGGTTTCTAATACGACTCACTATAGCTGAGCCGAATGATAAATTGTTTTAGAGCTAGAGGAGACCGTTCTCTCTGTCCCGGGCGTA
WP_003900566.1;CCACGAGCTATGCTTATATT	GACTGCGGCGTTGGTTTCTAATACGACTCACTATAGCAATATAAGCATAGCTCGTGTTTTAGAGCTAGAGGAGACCGTTCTCTCTGTCCCGGGCGTA
WP_005549928.1;CCACGCTAATATACTAGAAA	GACTGCGGCGTTGGTTTCTAATACGACTCACTATAGTGCTTTCTAGTATATTAGCGGTTTTAGAGCTAGAGGAGACCGTTCTCTCTGTCCCGGGCGTA
WP_003084418.1;CCACGTCCCCTTAGTGGACC	GACTGCGGCGTTGGTTTCTAATACGACTCACTATAGCGGAACCCACGTCCCCTTAGGTTTTAGAGCTAGAGGAGACCGTTCTCTCTGTCCCGGGCGTA
WP_005172777.1;CCACTCTTCACATCTAGTCT	GACTGCGGCGTTGGTTTCTAATACGACTCACTATAGCAGACTAGATGTGAAGAGTGTTTTAGAGCTAGAGGAGACCGTTCTCTCTGTCCCGGGCGTA
WP_006688837.1;CCACTGGATCCACGTATTAT	GACTGCGGCGTTGGTTTCTAATACGACTCACTATAGTGCATAATACGTGGATCCAGGTTTTAGAGCTAGAGGAGACCGTTCTCTCTGTCCCGGGCGTA
WP_007751622.1;CCACTTTTTGTTTTAAAGGC	GACTGCGGCGTTGGTTTCTAATACGACTCACTATAGCGCCTTTAAAACAAAAAGTGTTTTAGAGCTAGAGGAGACCGTTCTCTCTGTCCCGGGCGTA
WP_011628173.1;CCAGACCGATGGGGGTGGAA	GACTGCGGCGTTGGTTTCTAATACGACTCACTATAGCTGCGGAACCCAGACCGATGTTTTAGAGCTAGAGGAGACCGTTCTCTCTGTCCCGGGCGTA
WP_011520723.1;CCAGAGGGCCGGAGCGGCAA	GACTGCGGCGTTGGTTTCTAATACGACTCACTATAGCGGAACCCAGAGGGCCGGAGGTTTTAGAGCTAGAGGAGACCGTTCTCTCTGTCCCGGGCGTA
WP_000973539.1;CCAGAGTTTTATTAGTATTA	GACTGCGGCGTTGGTTTCTAATACGACTCACTATAGTGCTAATACTAATAAAACTCGTTTTAGAGCTAGAGGAGACCGTTCTCTCTGTCCCGGGCGTA
WP_004334224.1;CCAGCACATCTTTGGCAGAA	GACTGCGGCGTTGGTTTCTAATACGACTCACTATAGCTTCTGCCAAAGATGTGCTGTTTTAGAGCTAGAGGAGACCGTTCTCTCTGTCCCGGGCGTA
WP_004128826.1;CCAGCAGCACTATCCCCCTA	GACTGCGGCGTTGGTTTCTAATACGACTCACTATAGTGCTAGGGGGATAGTGCTGCGTTTTAGAGCTAGAGGAGACCGTTCTCTCTGTCCCGGGCGTA
WP_006277558.1;CCAGCGAGTAAATTATTTCT	GACTGCGGCGTTGGTTTCTAATACGACTCACTATAGTGCAGAAATAATTTACTCGCGTTTTAGAGCTAGAGGAGACCGTTCTCTCTGTCCCGGGCGTA
WP_008112253.1;CCAGCGTAGTGGTTCTTCAC	GACTGCGGCGTTGGTTTCTAATACGACTCACTATAGGCTGCGGAACCCAGCGTAGGTTTTAGAGCTAGAGGAGACCGTTCTCTCTGTCCCGGGCGTA
WP_009033339.1;CCAGGATTATACCCTATCTA	GACTGCGGCGTTGGTTTCTAATACGACTCACTATAGTGCTAGATAGGGTATAATCCGTTTTAGAGCTAGAGGAGACCGTTCTCTCTGTCCCGGGCGTA
WP_003522367.1;CCAGGCGTACAGAATGCACC	GACTGCGGCGTTGGTTTCTAATACGACTCACTATAGCGGTGCATTCTGTACGCCTGTTTTAGAGCTAGAGGAGACCGTTCTCTCTGTCCCGGGCGTA
WP_006335932.1;CCAGGGATGCAGCAGTGACG	GACTGCGGCGTTGGTTTCTAATACGACTCACTATAGCATCACTGAGATAGATATGCGTTTTAGAGCTAGAGGAGACCGTTCTCTCTGTCCCGGGCGTA
WP_006451480.1;CCAGGGTGCCCGTTTGCCGA	GACTGCGGCGTTGGTTTCTAATACGACTCACTATAGCTCGGCAAACGGGCACCCTGTTTTAGAGCTAGAGGAGACCGTTCTCTCTGTCCCGGGCGTA
WP_008369618.1;CCAGGGTTCTTCATTGGGCC	GACTGCGGCGTTGGTTTCTAATACGACTCACTATAGCGGCCCAATGAAGAACCCTGTTTTAGAGCTAGAGGAGACCGTTCTCTCTGTCCCGGGCGTA
WP_002602834.1;CCAGTAATGCGACTTTAGTA	GACTGCGGCGTTGGTTTCTAATACGACTCACTATAGTGCTACTAAAGTCGCATTACGTTTTAGAGCTAGAGGAGACCGTTCTCTCTGTCCCGGGCGTA
WP_000162504.1;CCAGTGATCATCGTTGACCG	GACTGCGGCGTTGGTTTCTAATACGACTCACTATAGTGCCGGTCAACGATGATCACGTTTTAGAGCTAGAGGAGACCGTTCTCTCTGTCCCGGGCGTA
WP_008487653.1;CCAGTTGTGGGAAGAGTGTG	GACTGCGGCGTTGGTTTCTAATACGACTCACTATAGCCACACTCTTCCCACAACTGTTTTAGAGCTAGAGGAGACCGTTCTCTCTGTCCCGGGCGTA
NP_600072.1;CCAGTTTACATATTTAATCA	GACTGCGGCGTTGGTTTCTAATACGACTCACTATAGTGCTGATTAAATATGTAAACGTTTTAGAGCTAGAGGAGACCGTTCTCTCTGTCCCGGGCGTA
WP_005527264.1;CCAGTTTCAAACTCAATGTA	GACTGCGGCGTTGGTTTCTAATACGACTCACTATAGTGCTACATTGAGTTTGAAACGTTTTAGAGCTAGAGGAGACCGTTCTCTCTGTCCCGGGCGTA
WP_005255307.1;CCATACCCAATATACGGTTC	GACTGCGGCGTTGGTTTCTAATACGACTCACTATAGCGTCGTGCGAACCGTATATTGTTTTAGAGCTAGAGGAGACCGTTCTCTCTGTCCCGGGCGTA
WP_006810145.1;CCATAGGTCACTCGAAGCAT	GACTGCGGCGTTGGTTTCTAATACGACTCACTATAGTGCATGCTTCGAGTGACCTAGTTTTAGAGCTAGAGGAGACCGTTCTCTCTGTCCCGGGCGTA
WP_004435037.1;CCATATGATTCAGTATCGGA	GACTGCGGCGTTGGTTTCTAATACGACTCACTATAGAACCCATATGATTCAGTATGTTTTAGAGCTAGAGGAGACCGTTCTCTCTGTCCCGGGCGTA
WP_006882350.1;CCATATTCCCTTAAGTGCGA	GACTGCGGCGTTGGTTTCTAATACGACTCACTATAGCTCGCACTTAAGGGAATATGTTTTAGAGCTAGAGGAGACCGTTCTCTCTGTCCCGGGCGTA
WP_000162304.1;CCATCAGCAGTAAATGGCGC	GACTGCGGCGTTGGTTTCTAATACGACTCACTATAGTGCGCGCCATTTACTGCTGAGTTTTAGAGCTAGAGGAGACCGTTCTCTCTGTCCCGGGCGTA
WP_004104442.1;CCATCGATTGCAAGAATTTA	GACTGCGGCGTTGGTTTCTAATACGACTCACTATAGCTAAATTCTTGCAATCGATGTTTTAGAGCTAGAGGAGACCGTTCTCTCTGTCCCGGGCGTA
WP_010371780.1;CCATCTATTACATATGTTGC	GACTGCGGCGTTGGTTTCTAATACGACTCACTATAGCGCAACATATGTAATAGATGTTTTAGAGCTAGAGGAGACCGTTCTCTCTGTCCCGGGCGTA
WP_009669573.1;CCATCTCTTAGTCATTATGA	GACTGCGGCGTTGGTTTCTAATACGACTCACTATAGCTCATAATGACTAAGAGATGTTTTAGAGCTAGAGGAGACCGTTCTCTCTGTCCCGGGCGTA
WP_000973544.1;CCATGTAATCACAGCGCCGG	GACTGCGGCGTTGGTTTCTAATACGACTCACTATAGCCCGGCGCTGTGATTACATGTTTTAGAGCTAGAGGAGACCGTTCTCTCTGTCCCGGGCGTA
WP_005781249.1;CCATGTTTCCTCATGCAGGC	GACTGCGGCGTTGGTTTCTAATACGACTCACTATAGTGCGCCTGCATGAGGAAACAGTTTTAGAGCTAGAGGAGACCGTTCTCTCTGTCCCGGGCGTA
WP_008976421.1;CCATTAATGTTGAGTAGCTA	GACTGCGGCGTTGGTTTCTAATACGACTCACTATAGTGCTAGCTACTCAACATTAAGTTTTAGAGCTAGAGGAGACCGTTCTCTCTGTCCCGGGCGTA
WP_009332621.1;CCATTACGCGCCGCCGCGGT	GACTGCGGCGTTGGTTTCTAATACGACTCACTATAGCACCGCGGCGGCGCGTAATGTTTTAGAGCTAGAGGAGACCGTTCTCTCTGTCCCGGGCGTA
WP_009889913.1;CCATTATTCTTGGACAGTAA	GACTGCGGCGTTGGTTTCTAATACGACTCACTATAGCTGCGGAACCCATTATTCTGTTTTAGAGCTAGAGGAGACCGTTCTCTCTGTCCCGGGCGTA
WP_006279286.1;CCCAAAATTTATCAGATCAT	GACTGCGGCGTTGGTTTCTAATACGACTCACTATAGTGCATGATCTGATAAATTTTGTTTTAGAGCTAGAGGAGACCGTTCTCTCTGTCCCGGGCGTA
WP_011539056.1;CCCAAATACTTTCACCACCT	GACTGCGGCGTTGGTTTCTAATACGACTCACTATAGTGCAGGTGGTGAAAGTATTTGTTTTAGAGCTAGAGGAGACCGTTCTCTCTGTCCCGGGCGTA
WP_009105121.1;CCCAAATCCACAAGTCGTCT	GACTGCGGCGTTGGTTTCTAATACGACTCACTATAGTGCAGACGACTTGTGGATTTGTTTTAGAGCTAGAGGAGACCGTTCTCTCTGTCCCGGGCGTA
WP_006732882.1;CCCAACACGTAACAGCTGGA	GACTGCGGCGTTGGTTTCTAATACGACTCACTATAGAACCCCAACACGTAACAGCGTTTTAGAGCTAGAGGAGACCGTTCTCTCTGTCCCGGGCGTA
WP_000973544.1;CCCAACTTCATTGCTTTCTT	GACTGCGGCGTTGGTTTCTAATACGACTCACTATAGTGCAAGAAAGCAATGAAGTTGTTTTAGAGCTAGAGGAGACCGTTCTCTCTGTCCCGGGCGTA
WP_003389007.1;CCCAATATCCCTATCTGATT	GACTGCGGCGTTGGTTTCTAATACGACTCACTATAGTGCAATCAGATAGGGATATGTTTTAGAGCTAGAGGAGACCGTTCTCTCTGTCCCGGGCGTA
WP_004895238.1;CCCACTATATTGTATTATAT	GACTGCGGCGTTGGTTTCTAATACGACTCACTATAGTGCATATAATACAATATAGGTTTTAGAGCTAGAGGAGACCGTTCTCTCTGTCCCGGGCGTA
WP_000781811.1;CCCAGCTGGCCAATTCCCAT	GACTGCGGCGTTGGTTTCTAATACGACTCACTATAGTGCATGGGAATTGGCCAGCTGTTTTAGAGCTAGAGGAGACCGTTCTCTCTGTCCCGGGCGTA
WP_006013117.1;CCCATCAGATATCGCCTCGA	GACTGCGGCGTTGGTTTCTAATACGACTCACTATAGCTCGAGGCGATATCTGATGGTTTTAGAGCTAGAGGAGACCGTTCTCTCTGTCCCGGGCGTA
WP_005773221.1;CCCATCCCCAGTGGCCGGCT	GACTGCGGCGTTGGTTTCTAATACGACTCACTATAGCAGCCGGCCACTGGGGATGGTTTTAGAGCTAGAGGAGACCGTTCTCTCTGTCCCGGGCGTA
WP_011275775.1;CCCATCGTACTGGGTAAACC	GACTGCGGCGTTGGTTTCTAATACGACTCACTATAGTGCGGTTTACCCAGTACGAGTTTTAGAGCTAGAGGAGACCGTTCTCTCTGTCCCGGGCGTA
NP_249041.1;CCCCAGAGGGTCGGGGTACC	GACTGCGGCGTTGGTTTCTAATACGACTCACTATAGTGCGGTACCCCGACCCTCTGGTTTTAGAGCTAGAGGAGACCGTTCTCTCTGTCCCGGGCGTA
WP_011213001.1;CCCCAGTGTCGGTAGCATCA	GACTGCGGCGTTGGTTTCTAATACGACTCACTATAGCGTGCTGATGCTACCGACACGTTTTAGAGCTAGAGGAGACCGTTCTCTCTGTCCCGGGCGTA
WP_004368566.1;CCCCATTGGAAATAAGGAGT	GACTGCGGCGTTGGTTTCTAATACGACTCACTATAGCACTCCTTATTTCCAATGGGTTTTAGAGCTAGAGGAGACCGTTCTCTCTGTCCCGGGCGTA
WP_004382106.1;CCCCCATCGTTGGTTTTTGC	GACTGCGGCGTTGGTTTCTAATACGACTCACTATAGTGCGCAAAAACCAACGATGGGTTTTAGAGCTAGAGGAGACCGTTCTCTCTGTCCCGGGCGTA
WP_004187031.1;CCCCCCCCTGCCCTACCGGC	GACTGCGGCGTTGGTTTCTAATACGACTCACTATAGCGTGCGCCGGTAGGGCAGGGGTTTTAGAGCTAGAGGAGACCGTTCTCTCTGTCCCGGGCGTA
WP_004907189.1;CCCCCTGTCGCCACTCGTTC	GACTGCGGCGTTGGTTTCTAATACGACTCACTATAGTGCGAACGAGTGGCGACAGGGTTTTAGAGCTAGAGGAGACCGTTCTCTCTGTCCCGGGCGTA
WP_008214701.1;CCCCGGTATCGCTCTTGTGG	GACTGCGGCGTTGGTTTCTAATACGACTCACTATAGTGCCCACAAGAGCGATACCGTTTTAGAGCTAGAGGAGACCGTTCTCTCTGTCCCGGGCGTA
WP_005946395.1;CCCCTACAGAGATTGAATCG	GACTGCGGCGTTGGTTTCTAATACGACTCACTATAGCGTGCCGATTCAATCTCTGTGTTTTAGAGCTAGAGGAGACCGTTCTCTCTGTCCCGGGCGTA
WP_008502023.1;CCCCTATCGTTTGTTTTTCA	GACTGCGGCGTTGGTTTCTAATACGACTCACTATAGTGCTGAAAAACAAACGATAGTTTTAGAGCTAGAGGAGACCGTTCTCTCTGTCCCGGGCGTA
WP_011410284.1;CCCGAAACGAATAACACGTA	GACTGCGGCGTTGGTTTCTAATACGACTCACTATAGCTACGTGTTATTCGTTTCGGTTTTAGAGCTAGAGGAGACCGTTCTCTCTGTCCCGGGCGTA
WP_011180948.1;CCCGAACACTAACCGCTTTG	GACTGCGGCGTTGGTTTCTAATACGACTCACTATAGTGCCAAAGCGGTTAGTGTTCGTTTTAGAGCTAGAGGAGACCGTTCTCTCTGTCCCGGGCGTA
WP_002200642.1;CCCGAATCTCATGCGCGGAA	GACTGCGGCGTTGGTTTCTAATACGACTCACTATAGTGCTTCCGCGCATGAGATTCGTTTTAGAGCTAGAGGAGACCGTTCTCTCTGTCCCGGGCGTA
WP_005172777.1;CCCGAGACACTGATTGGTGG	GACTGCGGCGTTGGTTTCTAATACGACTCACTATAGTGCCCACCAATCAGTGTCTCGTTTTAGAGCTAGAGGAGACCGTTCTCTCTGTCCCGGGCGTA
WP_005612722.1;CCCGATTGATCTTCTTTAAT	GACTGCGGCGTTGGTTTCTAATACGACTCACTATAGTGCATTAAAGAAGATCAATGTTTTAGAGCTAGAGGAGACCGTTCTCTCTGTCCCGGGCGTA
WP_007347806.1;CCCGCGCGGTGCGGTATAAG	GACTGCGGCGTTGGTTTCTAATACGACTCACTATAGCTGCGGAACCCCGCGCGGTGGTTTTAGAGCTAGAGGAGACCGTTCTCTCTGTCCCGGGCGTA
WP_008379636.1;CCCGCTAATGAACTACGCCA	GACTGCGGCGTTGGTTTCTAATACGACTCACTATAGTTCAAAAACACCCGCACCACGTTTTAGAGCTAGAGGAGACCGTTCTCTCTGTCCCGGGCGTA
WP_005236875.1;CCCGCTCTCCTTGTCCGGAT	GACTGCGGCGTTGGTTTCTAATACGACTCACTATAGTGCATCCGGACAAGGAGAGGTTTTAGAGCTAGAGGAGACCGTTCTCTCTGTCCCGGGCGTA
NP_230094.1;CCCGCTGTTCTTAACCGTGG	GACTGCGGCGTTGGTTTCTAATACGACTCACTATAGACCCCGCTGTTCTTAACCGTGTTTTAGAGCTAGAGGAGACCGTTCTCTCTGTCCCGGGCGTA
WP_003682374.1;CCCGGGCGCGGGAGGAGCAG	GACTGCGGCGTTGGTTTCTAATACGACTCACTATAGCCTGCTCCTCCCGCGCCCGGTTTTAGAGCTAGAGGAGACCGTTCTCTCTGTCCCGGGCGTA
WP_010752163.1;CCCGTCTTATACACATTTGT	GACTGCGGCGTTGGTTTCTAATACGACTCACTATAGTGCACAAATGTGTATAAGAGTTTTAGAGCTAGAGGAGACCGTTCTCTCTGTCCCGGGCGTA
WP_007343573.1;CCCGTTGGGCAGGCTTGCTC	GACTGCGGCGTTGGTTTCTAATACGACTCACTATAGTGCGAGCAAGCCTGCCCAACGTTTTAGAGCTAGAGGAGACCGTTCTCTCTGTCCCGGGCGTA
WP_005655824.1;CCCGTTTGAGATACCCAAGG	GACTGCGGCGTTGGTTTCTAATACGACTCACTATAGCCCTTGGGTATCTCAAACGGTTTTAGAGCTAGAGGAGACCGTTCTCTCTGTCCCGGGCGTA
WP_002902864.1;CCCTACTTTCTACTGTTGAA	GACTGCGGCGTTGGTTTCTAATACGACTCACTATAGTGCTTCAACAGTAGAAAGTGTTTTAGAGCTAGAGGAGACCGTTCTCTCTGTCCCGGGCGTA
WP_009435065.1;CCCTATTCTGAATACCATGT	GACTGCGGCGTTGGTTTCTAATACGACTCACTATAGTGCACATGGTATTCAGAATAGTTTTAGAGCTAGAGGAGACCGTTCTCTCTGTCCCGGGCGTA
WP_009641684.1;CCCTATTGATAACGTTTTGA	GACTGCGGCGTTGGTTTCTAATACGACTCACTATAGTGCTCAAAACGTTATCAATGTTTTAGAGCTAGAGGAGACCGTTCTCTCTGTCCCGGGCGTA
WP_011652754.1;CCCTCCTGCACAATTCACAC	GACTGCGGCGTTGGTTTCTAATACGACTCACTATAGTCGTGCGTGTGAATTGTGCGTTTTAGAGCTAGAGGAGACCGTTCTCTCTGTCCCGGGCGTA
WP_003593445.1;CCCTCTACATATAGTTCTAA	GACTGCGGCGTTGGTTTCTAATACGACTCACTATAGTGCTTAGAACTATATGTAGAGTTTTAGAGCTAGAGGAGACCGTTCTCTCTGTCCCGGGCGTA
WP_009852714.1;CCCTGATGTAAGCAGGAGTA	GACTGCGGCGTTGGTTTCTAATACGACTCACTATAGTGCTACTCCTGCTTACATCAGTTTTAGAGCTAGAGGAGACCGTTCTCTCTGTCCCGGGCGTA
WP_003474891.1;CCCTGCCTCTTTATATTAGT	GACTGCGGCGTTGGTTTCTAATACGACTCACTATAGTGCACTAATATAAAGAGGCAGTTTTAGAGCTAGAGGAGACCGTTCTCTCTGTCCCGGGCGTA
WP_010702643.1;CCCTGCGAAGCGGTGCACTG	GACTGCGGCGTTGGTTTCTAATACGACTCACTATAGTGCCAGTGCACCGCTTCGCAGTTTTAGAGCTAGAGGAGACCGTTCTCTCTGTCCCGGGCGTA
WP_010359207.1;CCCTTCCCTTTGTCACTCTT	GACTGCGGCGTTGGTTTCTAATACGACTCACTATAGCGTCGTGCAAGAGTGACAAAGTTTTAGAGCTAGAGGAGACCGTTCTCTCTGTCCCGGGCGTA
WP_003803908.1;CCCTTCTGTATCACATAATT	GACTGCGGCGTTGGTTTCTAATACGACTCACTATAGCAATTATGTGATACAGAAGGTTTTAGAGCTAGAGGAGACCGTTCTCTCTGTCCCGGGCGTA
WP_007775012.1;CCCTTGATGACGAATAGTCC	GACTGCGGCGTTGGTTTCTAATACGACTCACTATAGCGGACTATTCGTCATCAAGGTTTTAGAGCTAGAGGAGACCGTTCTCTCTGTCCCGGGCGTA
WP_011303097.1;CCCTTGGAAATTGTTGAAGT	GACTGCGGCGTTGGTTTCTAATACGACTCACTATAGTGCACTTCAACAATTTCCAGTTTTAGAGCTAGAGGAGACCGTTCTCTCTGTCCCGGGCGTA
WP_000624381.1;CCCTTTAATACGATAACGAA	GACTGCGGCGTTGGTTTCTAATACGACTCACTATAGCTTCGTTATCGTATTAAAGGTTTTAGAGCTAGAGGAGACCGTTCTCTCTGTCCCGGGCGTA
WP_003762131.1;CCCTTTACTAGTAAGCCACG	GACTGCGGCGTTGGTTTCTAATACGACTCACTATAGTGCCGTGGCTTACTAGTAAAGTTTTAGAGCTAGAGGAGACCGTTCTCTCTGTCCCGGGCGTA
WP_004857778.1;CCCTTTCTACACCGCGACCC	GACTGCGGCGTTGGTTTCTAATACGACTCACTATAGTGCGGGTCGCGGTGTAGAAAGTTTTAGAGCTAGAGGAGACCGTTCTCTCTGTCCCGGGCGTA
WP_010767289.1;CCCTTTTAATAGACCCCTTG	GACTGCGGCGTTGGTTTCTAATACGACTCACTATAGACCCCTTTTAATAGACCCCTGTTTTAGAGCTAGAGGAGACCGTTCTCTCTGTCCCGGGCGTA
WP_006248397.1;CCGAAAATTTCTTTTGAAAT	GACTGCGGCGTTGGTTTCTAATACGACTCACTATAGCATTTCAAAAGAAATTTTCGTTTTAGAGCTAGAGGAGACCGTTCTCTCTGTCCCGGGCGTA
WP_006933252.1;CCGAATATAGGTGCACTGCC	GACTGCGGCGTTGGTTTCTAATACGACTCACTATAGTGCGGCAGTGCACCTATATTGTTTTAGAGCTAGAGGAGACCGTTCTCTCTGTCCCGGGCGTA
WP_002990062.1;CCGACCGTCTGGGTACGTAC	GACTGCGGCGTTGGTTTCTAATACGACTCACTATAGTCGTGCGTACGTACCCAGAGTTTTAGAGCTAGAGGAGACCGTTCTCTCTGTCCCGGGCGTA
WP_002602832.1;CCGACTTAGTGGTATTACGC	GACTGCGGCGTTGGTTTCTAATACGACTCACTATAGTGCGCGTAATACCACTAAGTGTTTTAGAGCTAGAGGAGACCGTTCTCTCTGTCCCGGGCGTA
WP_005797943.1;CCGAGAGTTTAGTATACCCT	GACTGCGGCGTTGGTTTCTAATACGACTCACTATAGTGCAGGGTATACTAAACTCTGTTTTAGAGCTAGAGGAGACCGTTCTCTCTGTCCCGGGCGTA
WP_003268911.1;CCGAGCGCATGTCCGTACAA	GACTGCGGCGTTGGTTTCTAATACGACTCACTATAGTGCTTGTACGGACATGCGCTGTTTTAGAGCTAGAGGAGACCGTTCTCTCTGTCCCGGGCGTA
WP_009347368.1;CCGAGGCTCGTCAGTTTTTG	GACTGCGGCGTTGGTTTCTAATACGACTCACTATAGACGTTTGATTCGCTGCCAAAGTTTTAGAGCTAGAGGAGACCGTTCTCTCTGTCCCGGGCGTA
WP_004115905.1;CCGAGTGACCCAGATGGCGA	GACTGCGGCGTTGGTTTCTAATACGACTCACTATAGCGGAACCCGAGTGACCCAGAGTTTTAGAGCTAGAGGAGACCGTTCTCTCTGTCCCGGGCGTA
NP_569589.1;CCGAGTTACCTCGATCGGCG	GACTGCGGCGTTGGTTTCTAATACGACTCACTATAGGAACCCGAGTTACCTCGATGTTTTAGAGCTAGAGGAGACCGTTCTCTCTGTCCCGGGCGTA
WP_010934590.1;CCGATCCTCCCAGAATTAGG	GACTGCGGCGTTGGTTTCTAATACGACTCACTATAGTGCCCTAATTCTGGGAGGATGTTTTAGAGCTAGAGGAGACCGTTCTCTCTGTCCCGGGCGTA
WP_008862820.1;CCGCACGTACTGTTAGGCGA	GACTGCGGCGTTGGTTTCTAATACGACTCACTATAGTGCTCGCCTAACAGTACGTGGTTTTAGAGCTAGAGGAGACCGTTCTCTCTGTCCCGGGCGTA
WP_008342320.1;CCGCAGCTCTCGTTCTCTGG	GACTGCGGCGTTGGTTTCTAATACGACTCACTATAGCCCAGAGAACGAGAGCTGCGTTTTAGAGCTAGAGGAGACCGTTCTCTCTGTCCCGGGCGTA
WP_003229170.1;CCGCATTCTACTCTATAAGG	GACTGCGGCGTTGGTTTCTAATACGACTCACTATAGACCCGCATTCTACTCTATAAGTTTTAGAGCTAGAGGAGACCGTTCTCTCTGTCCCGGGCGTA
WP_000637199.1;CCGCCCAGCGCTCTCCTACA	GACTGCGGCGTTGGTTTCTAATACGACTCACTATAGCTGTAGGAGAGCGCTGGGCGTTTTAGAGCTAGAGGAGACCGTTCTCTCTGTCCCGGGCGTA
WP_003048161.1;CCGCCTGGCTCGGTATTCAC	GACTGCGGCGTTGGTTTCTAATACGACTCACTATAGTGCGTGAATACCGAGCCAGGGTTTTAGAGCTAGAGGAGACCGTTCTCTCTGTCCCGGGCGTA
WP_000637209.1;CCGCGGAGTCGACAGTTCGG	GACTGCGGCGTTGGTTTCTAATACGACTCACTATAGCCCGAACTGTCGACTCCGCGTTTTAGAGCTAGAGGAGACCGTTCTCTCTGTCCCGGGCGTA
WP_007802196.1;CCGCGGGATTGGGGATGGCA	GACTGCGGCGTTGGTTTCTAATACGACTCACTATAGGAACCCGCGGGATTGGGGAGTTTTAGAGCTAGAGGAGACCGTTCTCTCTGTCCCGGGCGTA
WP_011144983.1;CCGCGGGGAGGTGGGGGGCC	GACTGCGGCGTTGGTTTCTAATACGACTCACTATAGTGCGGCCCCCCACCTCCCCGGTTTTAGAGCTAGAGGAGACCGTTCTCTCTGTCCCGGGCGTA
WP_007070428.1;CCGCGGTGGAAGAGGGAACG	GACTGCGGCGTTGGTTTCTAATACGACTCACTATAGTGCCGTTCCCTCTTCCACCGGTTTTAGAGCTAGAGGAGACCGTTCTCTCTGTCCCGGGCGTA
WP_008252313.1;CCGCGTTAACTGCAGTGGGC	GACTGCGGCGTTGGTTTCTAATACGACTCACTATAGCGCCCACTGCAGTTAACGCGTTTTAGAGCTAGAGGAGACCGTTCTCTCTGTCCCGGGCGTA
WP_004797168.1;CCGCTCTACTATTTAAGTCT	GACTGCGGCGTTGGTTTCTAATACGACTCACTATAGCAGACTTAAATAGTAGAGCGTTTTAGAGCTAGAGGAGACCGTTCTCTCTGTCCCGGGCGTA
WP_005742812.1;CCGCTGGGGGGTTGGCACGT	GACTGCGGCGTTGGTTTCTAATACGACTCACTATAGTGCACGTGCCAACCCCCCAGGTTTTAGAGCTAGAGGAGACCGTTCTCTCTGTCCCGGGCGTA
WP_008985437.1;CCGGATTGTGTCGGCTACCT	GACTGCGGCGTTGGTTTCTAATACGACTCACTATAGCTGCGGAACCCGGATTGTGTGTTTTAGAGCTAGAGGAGACCGTTCTCTCTGTCCCGGGCGTA
WP_003770175.1;CCGGCATTCATTACAAACTT	GACTGCGGCGTTGGTTTCTAATACGACTCACTATAGCAAGTTTGTAATGAATGCCGTTTTAGAGCTAGAGGAGACCGTTCTCTCTGTCCCGGGCGTA
WP_005379345.1;CCGGCCCATTTTGGGAATAG	GACTGCGGCGTTGGTTTCTAATACGACTCACTATAGCCTATTCCCAAAATGGGCCGTTTTAGAGCTAGAGGAGACCGTTCTCTCTGTCCCGGGCGTA
WP_004977271.1;CCGGCTATGTACGGGATGCT	GACTGCGGCGTTGGTTTCTAATACGACTCACTATAGTGCGGAACCCGGCTATGTACGTTTTAGAGCTAGAGGAGACCGTTCTCTCTGTCCCGGGCGTA
WP_004336126.1;CCGGGAAAGTTGCCTGTGCG	GACTGCGGCGTTGGTTTCTAATACGACTCACTATAGTGCCGCACAGGCAACTTTCCGTTTTAGAGCTAGAGGAGACCGTTCTCTCTGTCCCGGGCGTA
NP_688312.1;CCGGGGCGGGGAGCGTCCAG	GACTGCGGCGTTGGTTTCTAATACGACTCACTATAGACCCGGGGCGGGGAGCGTCCGTTTTAGAGCTAGAGGAGACCGTTCTCTCTGTCCCGGGCGTA
WP_007728707.1;CCGGGTTAGCGAGCGAGCCT	GACTGCGGCGTTGGTTTCTAATACGACTCACTATAGCAGGCTCGCTCGCTAACCCGTTTTAGAGCTAGAGGAGACCGTTCTCTCTGTCCCGGGCGTA
WP_011006950.1;CCGGTAAACTTTTAATAATG	GACTGCGGCGTTGGTTTCTAATACGACTCACTATAGACCCGGTAAACTTTTAATAAGTTTTAGAGCTAGAGGAGACCGTTCTCTCTGTCCCGGGCGTA
WP_006689329.1;CCGGTCGGTTTTGAACAAAC	GACTGCGGCGTTGGTTTCTAATACGACTCACTATAGTGCGTTTGTTCAAAACCGACGTTTTAGAGCTAGAGGAGACCGTTCTCTCTGTCCCGGGCGTA
WP_009053677.1;CCGGTGCGAATCTGGGATCG	GACTGCGGCGTTGGTTTCTAATACGACTCACTATAGACCCGGTGCGAATCTGGGATGTTTTAGAGCTAGAGGAGACCGTTCTCTCTGTCCCGGGCGTA
WP_007403823.1;CCGTATTGGCGTCTGGCTTA	GACTGCGGCGTTGGTTTCTAATACGACTCACTATAGTGCTAAGCCAGACGCCAATAGTTTTAGAGCTAGAGGAGACCGTTCTCTCTGTCCCGGGCGTA
WP_000162449.1;CCGTCAGTGAATGTTCAGTC	GACTGCGGCGTTGGTTTCTAATACGACTCACTATAGCGACTGAACATTCACTGACGTTTTAGAGCTAGAGGAGACCGTTCTCTCTGTCCCGGGCGTA
WP_006427068.1;CCGTCTGAATTTGCGCATCT	GACTGCGGCGTTGGTTTCTAATACGACTCACTATAGTGCAGATGCGCAAATTCAGAGTTTTAGAGCTAGAGGAGACCGTTCTCTCTGTCCCGGGCGTA
WP_006925090.1;CCGTGCGGGAGGCTGCCCGG	GACTGCGGCGTTGGTTTCTAATACGACTCACTATAGTGCCCGGGCAGCCTCCCGCAGTTTTAGAGCTAGAGGAGACCGTTCTCTCTGTCCCGGGCGTA
WP_002964507.1;CCGTGGCTGTTTAGGGAAAG	GACTGCGGCGTTGGTTTCTAATACGACTCACTATAGTGCCTTTCCCTAAACAGCCAGTTTTAGAGCTAGAGGAGACCGTTCTCTCTGTCCCGGGCGTA
WP_007409527.1;CCGTGGGCCCGCATTATTGA	GACTGCGGCGTTGGTTTCTAATACGACTCACTATAGACGTCGTGCTCAATAATGCGTTTTAGAGCTAGAGGAGACCGTTCTCTCTGTCCCGGGCGTA
WP_003321978.1;CCGTGTGTTTCTGTATATGC	GACTGCGGCGTTGGTTTCTAATACGACTCACTATAGCGCATATACAGAAACACACGTTTTAGAGCTAGAGGAGACCGTTCTCTCTGTCCCGGGCGTA
WP_004807669.1;CCGTTCGCCCTCATAACTGC	GACTGCGGCGTTGGTTTCTAATACGACTCACTATAGTGACGTCGTGCGCAGTTATGGTTTTAGAGCTAGAGGAGACCGTTCTCTCTGTCCCGGGCGTA
WP_003863886.1;CCGTTCTTGACTATATATGT	GACTGCGGCGTTGGTTTCTAATACGACTCACTATAGTGTGTCCACTAGTTTCTTGGGTTTTAGAGCTAGAGGAGACCGTTCTCTCTGTCCCGGGCGTA
WP_000312552.1;CCGTTTTAATTTACCCTAGC	GACTGCGGCGTTGGTTTCTAATACGACTCACTATAGCGCTAGGGTAAATTAAAACGTTTTAGAGCTAGAGGAGACCGTTCTCTCTGTCCCGGGCGTA
WP_006705009.1;CCTAAAACAATAGTGTAGCG	GACTGCGGCGTTGGTTTCTAATACGACTCACTATAGCCGCTACACTATTGTTTTAGTTTTAGAGCTAGAGGAGACCGTTCTCTCTGTCCCGGGCGTA
WP_003054187.1;CCTAAAATTCCGTCTATCTG	GACTGCGGCGTTGGTTTCTAATACGACTCACTATAGACCCTAAAATTCCGTCTATCGTTTTAGAGCTAGAGGAGACCGTTCTCTCTGTCCCGGGCGTA
WP_011179582.1;CCTAAACATTCGACCTTGAA	GACTGCGGCGTTGGTTTCTAATACGACTCACTATAGCTTCAAGGTCGAATGTTTAGTTTTAGAGCTAGAGGAGACCGTTCTCTCTGTCCCGGGCGTA
WP_005858889.1;CCTAAATAGGTAAGTATCAG	GACTGCGGCGTTGGTTTCTAATACGACTCACTATAGCCTGATACTTACCTATTTAGTTTTAGAGCTAGAGGAGACCGTTCTCTCTGTCCCGGGCGTA
WP_009279100.1;CCTACATGAAATAGTCTAAT	GACTGCGGCGTTGGTTTCTAATACGACTCACTATAGCATTAGACTATTTCATGTAGTTTTAGAGCTAGAGGAGACCGTTCTCTCTGTCCCGGGCGTA
WP_004826920.1;CCTAGCGTCCAGGGGTGGGG	GACTGCGGCGTTGGTTTCTAATACGACTCACTATAGCTGCGGAACCCTAGCGTCCAGTTTTAGAGCTAGAGGAGACCGTTCTCTCTGTCCCGGGCGTA
WP_006599617.1;CCTATTCAATAAAGCAAAGT	GACTGCGGCGTTGGTTTCTAATACGACTCACTATAGTGCACTTTGCTTTATTGAATGTTTTAGAGCTAGAGGAGACCGTTCTCTCTGTCCCGGGCGTA
WP_009500922.1;CCTATTCCAGTTACTAATAT	GACTGCGGCGTTGGTTTCTAATACGACTCACTATAGTGCATATTAGTAACTGGAATGTTTTAGAGCTAGAGGAGACCGTTCTCTCTGTCCCGGGCGTA
WP_004028614.1;CCTATTCTCGTATCAATTCA	GACTGCGGCGTTGGTTTCTAATACGACTCACTATAGCTGAATTGATACGAGAATAGTTTTAGAGCTAGAGGAGACCGTTCTCTCTGTCCCGGGCGTA
WP_002670343.1;CCTATTTATTAATTTGGTTC	GACTGCGGCGTTGGTTTCTAATACGACTCACTATAGCGGAACCCTATTTATTAATTGTTTTAGAGCTAGAGGAGACCGTTCTCTCTGTCCCGGGCGTA
WP_003752146.1;CCTCCAGAGTTTTCAGATTA	GACTGCGGCGTTGGTTTCTAATACGACTCACTATAGCTAATCTGAAAACTCTGGAGTTTTAGAGCTAGAGGAGACCGTTCTCTCTGTCCCGGGCGTA
WP_011489445.1;CCTCCATGCTCGTTAATTGG	GACTGCGGCGTTGGTTTCTAATACGACTCACTATAGTCGTGCCCAATTAACGAGCAGTTTTAGAGCTAGAGGAGACCGTTCTCTCTGTCCCGGGCGTA
WP_007185903.1;CCTCCATGGACAAATTTACT	GACTGCGGCGTTGGTTTCTAATACGACTCACTATAGCAGTAAATTTGTCCATGGAGTTTTAGAGCTAGAGGAGACCGTTCTCTCTGTCCCGGGCGTA
WP_003126959.1;CCTCCCAAAGGACTTCGGAC	GACTGCGGCGTTGGTTTCTAATACGACTCACTATAGTCGTGCGTCCGAAGTCCTTTGTTTTAGAGCTAGAGGAGACCGTTCTCTCTGTCCCGGGCGTA
WP_005433217.1;CCTCGAAGCTTAAAGGTTTT	GACTGCGGCGTTGGTTTCTAATACGACTCACTATAGCGGAACCCTCGAAGCTTAAGTTTTAGAGCTAGAGGAGACCGTTCTCTCTGTCCCGGGCGTA
WP_007277186.1;CCTCGCTTGGATTTCTGCGG	GACTGCGGCGTTGGTTTCTAATACGACTCACTATAGAACCCTCGCTTGGATTTCTGGTTTTAGAGCTAGAGGAGACCGTTCTCTCTGTCCCGGGCGTA
WP_011242231.1;CCTCGGCTATGCCTCTCCCC	GACTGCGGCGTTGGTTTCTAATACGACTCACTATAGCGGGGAGAGGCATAGCCGAGTTTTAGAGCTAGAGGAGACCGTTCTCTCTGTCCCGGGCGTA
NP_302063.1;CCTCTACTAACAGCCTTCGT	GACTGCGGCGTTGGTTTCTAATACGACTCACTATAGTGCACGAAGGCTGTTAGTAGGTTTTAGAGCTAGAGGAGACCGTTCTCTCTGTCCCGGGCGTA
WP_004955442.1;CCTCTATTAGATGAGAGGGG	GACTGCGGCGTTGGTTTCTAATACGACTCACTATAGCCCCCTCTCATCTAATAGAGTTTTAGAGCTAGAGGAGACCGTTCTCTCTGTCCCGGGCGTA
WP_006318421.1;CCTCTCCAGACTTAGCCGAA	GACTGCGGCGTTGGTTTCTAATACGACTCACTATAGCTTCGGCTAAGTCTGGAGAGTTTTAGAGCTAGAGGAGACCGTTCTCTCTGTCCCGGGCGTA
WP_003286769.1;CCTCTCTCTAGAGTATCTGT	GACTGCGGCGTTGGTTTCTAATACGACTCACTATAGTGCACAGATACTCTAGAGAGGTTTTAGAGCTAGAGGAGACCGTTCTCTCTGTCCCGGGCGTA
WP_000162451.1;CCTCTCTTTGTTCAGGAATG	GACTGCGGCGTTGGTTTCTAATACGACTCACTATAGACCCTCTCTTTGTTCAGGAAGTTTTAGAGCTAGAGGAGACCGTTCTCTCTGTCCCGGGCGTA
WP_005281928.1;CCTCTGAATACAGTCTCGAT	GACTGCGGCGTTGGTTTCTAATACGACTCACTATAGCATCGAGACTGTATTCAGAGTTTTAGAGCTAGAGGAGACCGTTCTCTCTGTCCCGGGCGTA
WP_004223430.1;CCTCTTACCATATCTTTAGT	GACTGCGGCGTTGGTTTCTAATACGACTCACTATAGCACTAAAGATATGGTAAGAGTTTTAGAGCTAGAGGAGACCGTTCTCTCTGTCCCGGGCGTA
WP_002879064.1;CCTGAACTTAAACTCTTCAA	GACTGCGGCGTTGGTTTCTAATACGACTCACTATAGTGCTTGAAGAGTTTAAGTTCGTTTTAGAGCTAGAGGAGACCGTTCTCTCTGTCCCGGGCGTA
WP_006948792.1;CCTGATTTAGTCATTAATAA	GACTGCGGCGTTGGTTTCTAATACGACTCACTATAGCTTATTAATGACTAAATCAGTTTTAGAGCTAGAGGAGACCGTTCTCTCTGTCCCGGGCGTA
WP_000162485.1;CCTGCAAAGACGTTAACGGG	GACTGCGGCGTTGGTTTCTAATACGACTCACTATAGACCCTGCAAAGACGTTAACGGTTTTAGAGCTAGAGGAGACCGTTCTCTCTGTCCCGGGCGTA
WP_009795644.1;CCTGCTGACGTTGAGAACTT	GACTGCGGCGTTGGTTTCTAATACGACTCACTATAGTGCAAGTTCTCAACGTCAGCGTTTTAGAGCTAGAGGAGACCGTTCTCTCTGTCCCGGGCGTA
WP_009417176.1;CCTGGAATACTGCCGTCAAT	GACTGCGGCGTTGGTTTCTAATACGACTCACTATAGTGCATTGACGGCAGTATTCCGTTTTAGAGCTAGAGGAGACCGTTCTCTCTGTCCCGGGCGTA
WP_008125961.1;CCTGTACTCACCGGACAGTA	GACTGCGGCGTTGGTTTCTAATACGACTCACTATAGCTGCGGAACCCTGTACTCACGTTTTAGAGCTAGAGGAGACCGTTCTCTCTGTCCCGGGCGTA
WP_003016297.1;CCTGTCATGACCTATCAGTA	GACTGCGGCGTTGGTTTCTAATACGACTCACTATAGCTACTGATAGGTCATGACAGTTTTAGAGCTAGAGGAGACCGTTCTCTCTGTCCCGGGCGTA
WP_000162306.1;CCTGTCTAAACGTACAAGAT	GACTGCGGCGTTGGTTTCTAATACGACTCACTATAGCATCTTGTACGTTTAGACAGTTTTAGAGCTAGAGGAGACCGTTCTCTCTGTCCCGGGCGTA
WP_004527488.1;CCTTAAGTCTCCTGGTATAG	GACTGCGGCGTTGGTTTCTAATACGACTCACTATAGTGCGGAACCCTTAAGTCTCCGTTTTAGAGCTAGAGGAGACCGTTCTCTCTGTCCCGGGCGTA
WP_004026355.1;CCTTAATCAACAGGCCGCGG	GACTGCGGCGTTGGTTTCTAATACGACTCACTATAGAACCCTTAATCAACAGGCCGGTTTTAGAGCTAGAGGAGACCGTTCTCTCTGTCCCGGGCGTA
WP_000637213.1;CCTTAATTCCTTTATGGATT	GACTGCGGCGTTGGTTTCTAATACGACTCACTATAGCGGAACCCTTAATTCCTTTAGTTTTAGAGCTAGAGGAGACCGTTCTCTCTGTCCCGGGCGTA
WP_010752163.1;CCTTACAACCCACTACGTCG	GACTGCGGCGTTGGTTTCTAATACGACTCACTATAGTGCCGACGTAGTGGGTTGTAGTTTTAGAGCTAGAGGAGACCGTTCTCTCTGTCCCGGGCGTA
WP_006814098.1;CCTTAGTCCGACCCTGGCTC	GACTGCGGCGTTGGTTTCTAATACGACTCACTATAGCGGAACCCTTAGTCCGACCCGTTTTAGAGCTAGAGGAGACCGTTCTCTCTGTCCCGGGCGTA
WP_005875502.1;CCTTATAATTCCGTTACAAC	GACTGCGGCGTTGGTTTCTAATACGACTCACTATAGCGTTGTAACGGAATTATAAGTTTTAGAGCTAGAGGAGACCGTTCTCTCTGTCCCGGGCGTA
WP_011584955.1;CCTTCTTTGCCTTCCAGATG	GACTGCGGCGTTGGTTTCTAATACGACTCACTATAGACCCTTCTTTGCCTTCCAGAGTTTTAGAGCTAGAGGAGACCGTTCTCTCTGTCCCGGGCGTA
NP_065309.1;CCTTGCAGGAGCTGCGTAAT	GACTGCGGCGTTGGTTTCTAATACGACTCACTATAGCATTACGCAGCTCCTGCAAGTTTTAGAGCTAGAGGAGACCGTTCTCTCTGTCCCGGGCGTA
WP_002308859.1;CCTTGCATTTTGCCAATTTT	GACTGCGGCGTTGGTTTCTAATACGACTCACTATAGCAAAATTGGCAAAATGCAAGTTTTAGAGCTAGAGGAGACCGTTCTCTCTGTCCCGGGCGTA
WP_005576873.1;CCTTTAGCGTCACGACTCTT	GACTGCGGCGTTGGTTTCTAATACGACTCACTATAGCAAGAGTCGTGACGCTAAAGTTTTAGAGCTAGAGGAGACCGTTCTCTCTGTCCCGGGCGTA
WP_000637214.1;CCTTTCAAACTAGAAATCGG	GACTGCGGCGTTGGTTTCTAATACGACTCACTATAGTGCCCGATTTCTAGTTTGAAGTTTTAGAGCTAGAGGAGACCGTTCTCTCTGTCCCGGGCGTA
WP_006788540.1;CCTTTCGCAGCTTCAATCGG	GACTGCGGCGTTGGTTTCTAATACGACTCACTATAGACCCTTTCGCAGCTTCAATCGTTTTAGAGCTAGAGGAGACCGTTCTCTCTGTCCCGGGCGTA
WP_005642846.1;CCTTTCTCATCACGCCCTAC	GACTGCGGCGTTGGTTTCTAATACGACTCACTATAGTGCGTAGGGCGTGATGAGAAGTTTTAGAGCTAGAGGAGACCGTTCTCTCTGTCCCGGGCGTA
WP_007476896.1;CCTTTTGTCTTCGGACCGAC	GACTGCGGCGTTGGTTTCTAATACGACTCACTATAGCGTCGGTCCGAAGACAAAAGTTTTAGAGCTAGAGGAGACCGTTCTCTCTGTCCCGGGCGTA
WP_008237079.1;CCTTTTTAACATAAATTCCT	GACTGCGGCGTTGGTTTCTAATACGACTCACTATAGCAGGAATTTATGTTAAAAAGTTTTAGAGCTAGAGGAGACCGTTCTCTCTGTCCCGGGCGTA
WP_000162501.1;CGAAAAACGTCTATGTTACT	GACTGCGGCGTTGGTTTCTAATACGACTCACTATAGCAGTAACATAGACGTTTTTGTTTTAGAGCTAGAGGAGACCGTTCTCTCTGTCCCGGGCGTA
WP_008618654.1;CGAAAATCTCATGTTTTAAT	GACTGCGGCGTTGGTTTCTAATACGACTCACTATAGCATTAAAACATGAGATTTTGTTTTAGAGCTAGAGGAGACCGTTCTCTCTGTCCCGGGCGTA
WP_006990968.1;CGAAAGAAGGCCAAAGTTGA	GACTGCGGCGTTGGTTTCTAATACGACTCACTATAGCTCAACTTTGGCCTTCTTTGTTTTAGAGCTAGAGGAGACCGTTCTCTCTGTCCCGGGCGTA
WP_003250718.1;CGAAAGGGCTGGTGGAAGAA	GACTGCGGCGTTGGTTTCTAATACGACTCACTATAGGCTGCGGAACCGAAAGGGCGTTTTAGAGCTAGAGGAGACCGTTCTCTCTGTCCCGGGCGTA
WP_000162306.1;CGAAATGATGTTATGACCTC	GACTGCGGCGTTGGTTTCTAATACGACTCACTATAGCGAGGTCATAACATCATTTGTTTTAGAGCTAGAGGAGACCGTTCTCTCTGTCCCGGGCGTA
WP_004857778.1;CGAAATTACCTTAGTTTATG	GACTGCGGCGTTGGTTTCTAATACGACTCACTATAGCCATAAACTAAGGTAATTTGTTTTAGAGCTAGAGGAGACCGTTCTCTCTGTCCCGGGCGTA
WP_005156972.1;CGAACTCTTTAATTTTTCTA	GACTGCGGCGTTGGTTTCTAATACGACTCACTATAGCTAGAAAAATTAAAGAGTTGTTTTAGAGCTAGAGGAGACCGTTCTCTCTGTCCCGGGCGTA
WP_007884968.1;CGAATCACTTCATTATTCCT	GACTGCGGCGTTGGTTTCTAATACGACTCACTATAGTCACATTGACGCAGAAGTAGGTTTTAGAGCTAGAGGAGACCGTTCTCTCTGTCCCGGGCGTA
WP_006988228.1;CGAATGCATTTTATGTTGAC	GACTGCGGCGTTGGTTTCTAATACGACTCACTATAGCGTCAACATAAAATGCATTGTTTTAGAGCTAGAGGAGACCGTTCTCTCTGTCCCGGGCGTA
WP_009575995.1;CGACATATTCTCATATAAGC	GACTGCGGCGTTGGTTTCTAATACGACTCACTATAGCGCTTATATGAGAATATGTGTTTTAGAGCTAGAGGAGACCGTTCTCTCTGTCCCGGGCGTA
WP_005369895.1;CGACCGCCCGGGCCATGCGG	GACTGCGGCGTTGGTTTCTAATACGACTCACTATAGACCGACCGCCCGGGCCATGCGTTTTAGAGCTAGAGGAGACCGTTCTCTCTGTCCCGGGCGTA
WP_008152545.1;CGACCGCTCGTTAGGGTGCT	GACTGCGGCGTTGGTTTCTAATACGACTCACTATAGTGCGGAACCGACCGCTCGTTGTTTTAGAGCTAGAGGAGACCGTTCTCTCTGTCCCGGGCGTA
WP_001718077.1;CGACCTGGAGTGGAGTCTGT	GACTGCGGCGTTGGTTTCTAATACGACTCACTATAGTCGTGCACAGACTCCACTCCGTTTTAGAGCTAGAGGAGACCGTTCTCTCTGTCCCGGGCGTA
WP_008112253.1;CGACGCAGCCGAGTAGGGAT	GACTGCGGCGTTGGTTTCTAATACGACTCACTATAGCGGAACCGACGCAGCCGAGTGTTTTAGAGCTAGAGGAGACCGTTCTCTCTGTCCCGGGCGTA
WP_008688576.1;CGACGCGTGGCGTGAAGCAT	GACTGCGGCGTTGGTTTCTAATACGACTCACTATAGCATGCTTCACGCCACGCGTGTTTTAGAGCTAGAGGAGACCGTTCTCTCTGTCCCGGGCGTA
WP_006725987.1;CGACGGGGGAGAGTGCGGGA	GACTGCGGCGTTGGTTTCTAATACGACTCACTATAGAACCGACGGGGGAGAGTGCGTTTTAGAGCTAGAGGAGACCGTTCTCTCTGTCCCGGGCGTA
WP_004442738.1;CGACTAATTCTCTTGAAGGT	GACTGCGGCGTTGGTTTCTAATACGACTCACTATAGAACCGACTAATTCTCTTGAGTTTTAGAGCTAGAGGAGACCGTTCTCTCTGTCCCGGGCGTA
WP_005808285.1;CGACTCTGATATAGCATGTC	GACTGCGGCGTTGGTTTCTAATACGACTCACTATAGCGACATGCTATATCAGAGTGTTTTAGAGCTAGAGGAGACCGTTCTCTCTGTCCCGGGCGTA
NP_688312.1;CGACTTCCGGTGCTCAGTTG	GACTGCGGCGTTGGTTTCTAATACGACTCACTATAGACCGACTTCCGGTGCTCAGTGTTTTAGAGCTAGAGGAGACCGTTCTCTCTGTCCCGGGCGTA
WP_002670343.1;CGACTTTACCTTTGTAACGT	GACTGCGGCGTTGGTTTCTAATACGACTCACTATAGCACGTTACAAAGGTAAAGTGTTTTAGAGCTAGAGGAGACCGTTCTCTCTGTCCCGGGCGTA
WP_004729503.1;CGAGAACATGGGCAACAAGG	GACTGCGGCGTTGGTTTCTAATACGACTCACTATAGCCCTTGTTGCCCATGTTCTGTTTTAGAGCTAGAGGAGACCGTTCTCTCTGTCCCGGGCGTA
WP_001980312.1;CGAGACTAAATTAAGCCCTA	GACTGCGGCGTTGGTTTCTAATACGACTCACTATAGCTAGGGCTTAATTTAGTCTGTTTTAGAGCTAGAGGAGACCGTTCTCTCTGTCCCGGGCGTA
WP_008640485.1;CGAGAGAAACGGGCCTAGTC	GACTGCGGCGTTGGTTTCTAATACGACTCACTATAGCTGCGGAACCGAGAGAAACGTTTTAGAGCTAGAGGAGACCGTTCTCTCTGTCCCGGGCGTA
WP_002256361.1;CGAGCTTCGACCGTTTAAAG	GACTGCGGCGTTGGTTTCTAATACGACTCACTATAGACCGAGCTTCGACCGTTTAAGTTTTAGAGCTAGAGGAGACCGTTCTCTCTGTCCCGGGCGTA
WP_009725265.1;CGAGGACTCACGGGTATCTT	GACTGCGGCGTTGGTTTCTAATACGACTCACTATAGCTGCGGAACCGAGGACTCAGTTTTAGAGCTAGAGGAGACCGTTCTCTCTGTCCCGGGCGTA
WP_007746482.1;CGAGGCTGCTGGGCGGGACG	GACTGCGGCGTTGGTTTCTAATACGACTCACTATAGCGGAACCGAGGCTGCTGGGCGTTTTAGAGCTAGAGGAGACCGTTCTCTCTGTCCCGGGCGTA
WP_006391408.1;CGAGGGGGTACCAAGGGTGG	GACTGCGGCGTTGGTTTCTAATACGACTCACTATAGAACCGAGGGGGTACCAAGGGGTTTTAGAGCTAGAGGAGACCGTTCTCTCTGTCCCGGGCGTA
WP_011053671.1;CGAGGTCCGTTACTGTGGAG	GACTGCGGCGTTGGTTTCTAATACGACTCACTATAGCCTCCACAGTAACGGACCTGTTTTAGAGCTAGAGGAGACCGTTCTCTCTGTCCCGGGCGTA
WP_009235572.1;CGAGGTCCTTAAGGTCTTTA	GACTGCGGCGTTGGTTTCTAATACGACTCACTATAGCTAAAGACCTTAAGGACCTGTTTTAGAGCTAGAGGAGACCGTTCTCTCTGTCCCGGGCGTA
WP_003402228.1;CGAGTGCAATACTGTCTTCC	GACTGCGGCGTTGGTTTCTAATACGACTCACTATAGCGGAAGACAGTATTGCACTGTTTTAGAGCTAGAGGAGACCGTTCTCTCTGTCCCGGGCGTA
WP_000162305.1;CGATAAACTCGCTAAACGCA	GACTGCGGCGTTGGTTTCTAATACGACTCACTATAGCTGCGTTTAGCGAGTTTATGTTTTAGAGCTAGAGGAGACCGTTCTCTCTGTCCCGGGCGTA
WP_004876733.1;CGATAAGGCGCTAATTCAAT	GACTGCGGCGTTGGTTTCTAATACGACTCACTATAGCATTGAATTAGCGCCTTATGTTTTAGAGCTAGAGGAGACCGTTCTCTCTGTCCCGGGCGTA
WP_007277186.1;CGATACCTCTGTGAAGGTCA	GACTGCGGCGTTGGTTTCTAATACGACTCACTATAGCTGACCTTCACAGAGGTATGTTTTAGAGCTAGAGGAGACCGTTCTCTCTGTCCCGGGCGTA
WP_008201244.1;CGATCCTTGGAACTCTGGTC	GACTGCGGCGTTGGTTTCTAATACGACTCACTATAGTCGTGCGACCAGAGTTCCAGTTTTAGAGCTAGAGGAGACCGTTCTCTCTGTCCCGGGCGTA
WP_000637208.1;CGATCTGTATTTATGTCTAT	GACTGCGGCGTTGGTTTCTAATACGACTCACTATAGCATAGACATAAATACAGATGTTTTAGAGCTAGAGGAGACCGTTCTCTCTGTCCCGGGCGTA
WP_004437119.1;CGATGTACGTATTAAACGTT	GACTGCGGCGTTGGTTTCTAATACGACTCACTATAGCAACGTTTAATACGTACATGTTTTAGAGCTAGAGGAGACCGTTCTCTCTGTCCCGGGCGTA
WP_005549928.1;CGATTCCTATTCTTGTCGTT	GACTGCGGCGTTGGTTTCTAATACGACTCACTATAGCGTCGTGCAACGACAAGAATGTTTTAGAGCTAGAGGAGACCGTTCTCTCTGTCCCGGGCGTA
WP_003354931.1;CGATTTTCGACTTTTGTGTA	GACTGCGGCGTTGGTTTCTAATACGACTCACTATAGCTACACAAAAGTCGAAAATGTTTTAGAGCTAGAGGAGACCGTTCTCTCTGTCCCGGGCGTA
WP_008996563.1;CGCAAACCCCATGGCACGGT	GACTGCGGCGTTGGTTTCTAATACGACTCACTATAGCTGCGGAACCGCAAACCCCAGTTTTAGAGCTAGAGGAGACCGTTCTCTCTGTCCCGGGCGTA
WP_003065197.1;CGCAAGGTCAGCTCTTCCCT	GACTGCGGCGTTGGTTTCTAATACGACTCACTATAGCAGGGAAGAGCTGACCTTGGTTTTAGAGCTAGAGGAGACCGTTCTCTCTGTCCCGGGCGTA
WP_003770175.1;CGCAATCTAGTAATCTACTT	GACTGCGGCGTTGGTTTCTAATACGACTCACTATAGCAAGTAGATTACTAGATTGGTTTTAGAGCTAGAGGAGACCGTTCTCTCTGTCCCGGGCGTA
WP_006659205.1;CGCAATGAATTTGGTAATTA	GACTGCGGCGTTGGTTTCTAATACGACTCACTATAGCTGCGGAACCGCAATGAATTGTTTTAGAGCTAGAGGAGACCGTTCTCTCTGTCCCGGGCGTA
WP_009372837.1;CGCACACGTCGCATCAGAGA	GACTGCGGCGTTGGTTTCTAATACGACTCACTATAGCTCTCTGATGCGACGTGTGGTTTTAGAGCTAGAGGAGACCGTTCTCTCTGTCCCGGGCGTA
WP_006052840.1;CGCACATACAACCCAATATA	GACTGCGGCGTTGGTTTCTAATACGACTCACTATAGCTATATTGGGTTGTATGTGGTTTTAGAGCTAGAGGAGACCGTTCTCTCTGTCCCGGGCGTA
WP_002596555.1;CGCACCACCGGCGTGAAGGG	GACTGCGGCGTTGGTTTCTAATACGACTCACTATAGACCGCACCACCGGCGTGAAGGTTTTAGAGCTAGAGGAGACCGTTCTCTCTGTCCCGGGCGTA
WP_002296121.1;CGCACCCTACGGTATCCTGA	GACTGCGGCGTTGGTTTCTAATACGACTCACTATAGCGTCGTGCTCAGGATACCGTGTTTTAGAGCTAGAGGAGACCGTTCTCTCTGTCCCGGGCGTA
WP_004600953.1;CGCACGTGTAAGACGTAGTG	GACTGCGGCGTTGGTTTCTAATACGACTCACTATAGACCGCACGTGTAAGACGTAGGTTTTAGAGCTAGAGGAGACCGTTCTCTCTGTCCCGGGCGTA
WP_005378392.1;CGCACTGACAAGTTATTTAA	GACTGCGGCGTTGGTTTCTAATACGACTCACTATAGCTTAAATAACTTGTCAGTGGTTTTAGAGCTAGAGGAGACCGTTCTCTCTGTCCCGGGCGTA
WP_005806818.1;CGCAGTGGAATGCTTCGTAC	GACTGCGGCGTTGGTTTCTAATACGACTCACTATAGCGTACGAAGCATTCCACTGGTTTTAGAGCTAGAGGAGACCGTTCTCTCTGTCCCGGGCGTA
WP_008657472.1;CGCATAGCTATTTACAATAG	GACTGCGGCGTTGGTTTCTAATACGACTCACTATAGCCTATTGTAAATAGCTATGGTTTTAGAGCTAGAGGAGACCGTTCTCTCTGTCCCGGGCGTA
WP_007137258.1;CGCATCTTCTTTTTAAGCGC	GACTGCGGCGTTGGTTTCTAATACGACTCACTATAGCGCGCTTAAAAAGAAGATGGTTTTAGAGCTAGAGGAGACCGTTCTCTCTGTCCCGGGCGTA
WP_006531276.1;CGCATGTGTCGGTCTGATTA	GACTGCGGCGTTGGTTTCTAATACGACTCACTATAGCTAATCAGACCGACACATGGTTTTAGAGCTAGAGGAGACCGTTCTCTCTGTCCCGGGCGTA
WP_007654866.1;CGCCAACCCATTGTGGAGTA	GACTGCGGCGTTGGTTTCTAATACGACTCACTATAGACGTCGTGCTACTCCACAATGTTTTAGAGCTAGAGGAGACCGTTCTCTCTGTCCCGGGCGTA
WP_008724800.1;CGCCATTAGTACGCTTTGTT	GACTGCGGCGTTGGTTTCTAATACGACTCACTATAGCGTGCAACAAAGCGTACTAAGTTTTAGAGCTAGAGGAGACCGTTCTCTCTGTCCCGGGCGTA
WP_006085830.1;CGCCCCGGGGAGTTGCCAAC	GACTGCGGCGTTGGTTTCTAATACGACTCACTATAGCGTGCGTTGGCAACTCCCCGGTTTTAGAGCTAGAGGAGACCGTTCTCTCTGTCCCGGGCGTA
WP_011476729.1;CGCCCGTCGCTCAGGGGTAC	GACTGCGGCGTTGGTTTCTAATACGACTCACTATAGTCGTGCGTACCCCTGAGCGAGTTTTAGAGCTAGAGGAGACCGTTCTCTCTGTCCCGGGCGTA
WP_004028614.1;CGCCCTCCCCGGCATTAATC	GACTGCGGCGTTGGTTTCTAATACGACTCACTATAGTCGTGCGATTAATGCCGGGGGTTTTAGAGCTAGAGGAGACCGTTCTCTCTGTCCCGGGCGTA
WP_005270605.1;CGCCCTCGCGGGAGGCCAAC	GACTGCGGCGTTGGTTTCTAATACGACTCACTATAGCGTTGGCCTCCCGCGAGGGGTTTTAGAGCTAGAGGAGACCGTTCTCTCTGTCCCGGGCGTA
WP_009885765.1;CGCCGCGCCATAATTGGACT	GACTGCGGCGTTGGTTTCTAATACGACTCACTATAGACGTCGTGCAGTCCAATTAGTTTTAGAGCTAGAGGAGACCGTTCTCTCTGTCCCGGGCGTA
WP_006531276.1;CGCCGGACCGCCGGCCGAAT	GACTGCGGCGTTGGTTTCTAATACGACTCACTATAGCGTGCATTCGGCCGGCGGTCGTTTTAGAGCTAGAGGAGACCGTTCTCTCTGTCCCGGGCGTA
WP_004057195.1;CGCCTAATAAACATTGCCGC	GACTGCGGCGTTGGTTTCTAATACGACTCACTATAGCGCGGCAATGTTTATTAGGGTTTTAGAGCTAGAGGAGACCGTTCTCTCTGTCCCGGGCGTA
WP_000162450.1;CGCGAAAATAGAAAAGTACT	GACTGCGGCGTTGGTTTCTAATACGACTCACTATAGCAGTACTTTTCTATTTTCGGTTTTAGAGCTAGAGGAGACCGTTCTCTCTGTCCCGGGCGTA
WP_002583107.1;CGCGAAGGCGTCGAGACCAG	GACTGCGGCGTTGGTTTCTAATACGACTCACTATAGTGGCTGCGGAACCACTAGTAGTTTTAGAGCTAGAGGAGACCGTTCTCTCTGTCCCGGGCGTA
WP_002012617.1;CGCGATATCGTGAGAAGACA	GACTGCGGCGTTGGTTTCTAATACGACTCACTATAGCTGTCTTCTCACGATATCGGTTTTAGAGCTAGAGGAGACCGTTCTCTCTGTCCCGGGCGTA
WP_008302089.1;CGCGATCAATTTTGTAGTTA	GACTGCGGCGTTGGTTTCTAATACGACTCACTATAGCTAACTACAAAATTGATCGGTTTTAGAGCTAGAGGAGACCGTTCTCTCTGTCCCGGGCGTA
WP_005838503.1;CGCGCGCAAGGTAAGATTGA	GACTGCGGCGTTGGTTTCTAATACGACTCACTATAGCTCAATCTTACCTTGCGCGGTTTTAGAGCTAGAGGAGACCGTTCTCTCTGTCCCGGGCGTA
WP_002990062.1;CGCGCTCGATCTTTTCTTTC	GACTGCGGCGTTGGTTTCTAATACGACTCACTATAGCGAAAGAAAAGATCGAGCGGTTTTAGAGCTAGAGGAGACCGTTCTCTCTGTCCCGGGCGTA
WP_003363977.1;CGCGGAAGAGGGGTAGATCG	GACTGCGGCGTTGGTTTCTAATACGACTCACTATAGACCGCGGAAGAGGGGTAGATGTTTTAGAGCTAGAGGAGACCGTTCTCTCTGTCCCGGGCGTA
WP_004025610.1;CGCGTCTGCCAATGGTGTGC	GACTGCGGCGTTGGTTTCTAATACGACTCACTATAGTGACGTCGTGCGCACACCATGTTTTAGAGCTAGAGGAGACCGTTCTCTCTGTCCCGGGCGTA
WP_004794794.1;CGCGTTGTCGGACAGGTTCG	GACTGCGGCGTTGGTTTCTAATACGACTCACTATAGCGGAACCGCGTTGTCGGACGTTTTAGAGCTAGAGGAGACCGTTCTCTCTGTCCCGGGCGTA
WP_011283540.1;CGCTACTTTGTTTACTTATT	GACTGCGGCGTTGGTTTCTAATACGACTCACTATAGCAATAAGTAAACAAAGTAGGTTTTAGAGCTAGAGGAGACCGTTCTCTCTGTCCCGGGCGTA
WP_011095362.1;CGCTAGCCGGTAGCATTCGA	GACTGCGGCGTTGGTTTCTAATACGACTCACTATAGACGTCGTGCTCGAATGCTACGTTTTAGAGCTAGAGGAGACCGTTCTCTCTGTCCCGGGCGTA
WP_010910180.1;CGCTATCGACAGAAAAGATC	GACTGCGGCGTTGGTTTCTAATACGACTCACTATAGCGATCTTTTCTGTCGATAGGTTTTAGAGCTAGAGGAGACCGTTCTCTCTGTCCCGGGCGTA
WP_006735633.1;CGCTCCCCTCTGCGGTTGGT	GACTGCGGCGTTGGTTTCTAATACGACTCACTATAGACGTCGTGCACCAACCGCAGGTTTTAGAGCTAGAGGAGACCGTTCTCTCTGTCCCGGGCGTA
WP_002602834.1;CGCTCCTATTTGATGCTGGT	GACTGCGGCGTTGGTTTCTAATACGACTCACTATAGTCGTGCACCAGCATCAAATGTTTTAGAGCTAGAGGAGACCGTTCTCTCTGTCCCGGGCGTA
WP_007210404.1;CGCTCGGAAATACGTAAAGA	GACTGCGGCGTTGGTTTCTAATACGACTCACTATAGCTCTTTACGTATTTCCGAGGTTTTAGAGCTAGAGGAGACCGTTCTCTCTGTCCCGGGCGTA
WP_009778768.1;CGCTCGTCATAGTTGTAAGT	GACTGCGGCGTTGGTTTCTAATACGACTCACTATAGCACTTACAACTATGACGAGGTTTTAGAGCTAGAGGAGACCGTTCTCTCTGTCCCGGGCGTA
WP_007865258.1;CGCTCTCCCAAGAATAGAGG	GACTGCGGCGTTGGTTTCTAATACGACTCACTATAGCCCTCTATTCTTGGGAGAGGTTTTAGAGCTAGAGGAGACCGTTCTCTCTGTCCCGGGCGTA
WP_000162441.1;CGCTCTTACTTTGCGTGGGG	GACTGCGGCGTTGGTTTCTAATACGACTCACTATAGCCCCCACGCAAAGTAAGAGGTTTTAGAGCTAGAGGAGACCGTTCTCTCTGTCCCGGGCGTA
WP_007586084.1;CGCTTAGTTTATGCTTCAAC	GACTGCGGCGTTGGTTTCTAATACGACTCACTATAGCGTTGAAGCATAAACTAAGGTTTTAGAGCTAGAGGAGACCGTTCTCTCTGTCCCGGGCGTA
WP_004025610.1;CGCTTATCTCAAAGTATCCC	GACTGCGGCGTTGGTTTCTAATACGACTCACTATAGCGGGATACTTTGAGATAAGGTTTTAGAGCTAGAGGAGACCGTTCTCTCTGTCCCGGGCGTA
WP_004977271.1;CGCTTCTTAACCTACCTTAC	GACTGCGGCGTTGGTTTCTAATACGACTCACTATAGCGTAAGGTAGGTTAAGAAGGTTTTAGAGCTAGAGGAGACCGTTCTCTCTGTCCCGGGCGTA
WP_004698840.1;CGGACCCCGGGGGGCGGTCG	GACTGCGGCGTTGGTTTCTAATACGACTCACTATAGACCGGACCCCGGGGGGCGGTGTTTTAGAGCTAGAGGAGACCGTTCTCTCTGTCCCGGGCGTA
WP_002664533.1;CGGACGCAATATCTAGTTGA	GACTGCGGCGTTGGTTTCTAATACGACTCACTATAGCTCAACTAGATATTGCGTCGTTTTAGAGCTAGAGGAGACCGTTCTCTCTGTCCCGGGCGTA
WP_007548842.1;CGGACGTTAGCACGCCAGAG	GACTGCGGCGTTGGTTTCTAATACGACTCACTATAGCCTCTGGCGTGCTAACGTCGTTTTAGAGCTAGAGGAGACCGTTCTCTCTGTCCCGGGCGTA
WP_000312552.1;CGGAGCACCCCGCGGAGTCT	GACTGCGGCGTTGGTTTCTAATACGACTCACTATAGTGACGTCGTGCAGACTCCGCGTTTTAGAGCTAGAGGAGACCGTTCTCTCTGTCCCGGGCGTA
WP_005790642.1;CGGAGTTGTGGCGCACACAT	GACTGCGGCGTTGGTTTCTAATACGACTCACTATAGCATGTGTGCGCCACAACTCGTTTTAGAGCTAGAGGAGACCGTTCTCTCTGTCCCGGGCGTA
WP_011201021.1;CGGCAACCCCTGCATACCAT	GACTGCGGCGTTGGTTTCTAATACGACTCACTATAGCATGGTATGCAGGGGTTGCGTTTTAGAGCTAGAGGAGACCGTTCTCTCTGTCCCGGGCGTA
NP_764674.1;CGGCACTTTTTGCGAATCAC	GACTGCGGCGTTGGTTTCTAATACGACTCACTATAGCGTGATTCGCAAAAAGTGCGTTTTAGAGCTAGAGGAGACCGTTCTCTCTGTCCCGGGCGTA
WP_003027976.1;CGGCAGACGAGGGGGTCACT	GACTGCGGCGTTGGTTTCTAATACGACTCACTATAGCAGTGACCCCCTCGTCTGCGTTTTAGAGCTAGAGGAGACCGTTCTCTCTGTCCCGGGCGTA
WP_008593045.1;CGGCATTGCAATGTCGTATA	GACTGCGGCGTTGGTTTCTAATACGACTCACTATAGCTATACGACATTGCAATGCGTTTTAGAGCTAGAGGAGACCGTTCTCTCTGTCCCGGGCGTA
WP_008302089.1;CGGCCCGAAACAGGTGGGAA	GACTGCGGCGTTGGTTTCTAATACGACTCACTATAGCTTCCCACCTGTTTCGGGCGTTTTAGAGCTAGAGGAGACCGTTCTCTCTGTCCCGGGCGTA
WP_000162482.1;CGGCCGGATCAGTCATGGAA	GACTGCGGCGTTGGTTTCTAATACGACTCACTATAGGAACCGGCCGGATCAGTCAGTTTTAGAGCTAGAGGAGACCGTTCTCTCTGTCCCGGGCGTA
WP_004968047.1;CGGCGCGAACCCCATGGCGG	GACTGCGGCGTTGGTTTCTAATACGACTCACTATAGCCCGCCATGGGGTTCGCGCGTTTTAGAGCTAGAGGAGACCGTTCTCTCTGTCCCGGGCGTA
WP_007165628.1;CGGCTTTTCCGGATATCAGG	GACTGCGGCGTTGGTTTCTAATACGACTCACTATAGAACCGGCTTTTCCGGATATCGTTTTAGAGCTAGAGGAGACCGTTCTCTCTGTCCCGGGCGTA
WP_008026102.1;CGGGAATTTATTTGTTCCTT	GACTGCGGCGTTGGTTTCTAATACGACTCACTATAGAGCAGCTGTGGTACGCGCAGGTTTTAGAGCTAGAGGAGACCGTTCTCTCTGTCCCGGGCGTA
WP_003137297.1;CGGGATAGTAGTTCCGTCAT	GACTGCGGCGTTGGTTTCTAATACGACTCACTATAGCATGACGGAACTACTATCCGTTTTAGAGCTAGAGGAGACCGTTCTCTCTGTCCCGGGCGTA
WP_005701333.1;CGGGCATGTGCTCCTGTTTA	GACTGCGGCGTTGGTTTCTAATACGACTCACTATAGCTAAACAGGAGCACATGCCGTTTTAGAGCTAGAGGAGACCGTTCTCTCTGTCCCGGGCGTA
WP_007987636.1;CGGGCATTGGAGAGCAACAG	GACTGCGGCGTTGGTTTCTAATACGACTCACTATAGACCGGGCATTGGAGAGCAACGTTTTAGAGCTAGAGGAGACCGTTCTCTCTGTCCCGGGCGTA
WP_005180205.1;CGGGCGTTTGTGCGCCTATT	GACTGCGGCGTTGGTTTCTAATACGACTCACTATAGCAATAGGCGCACAAACGCCGTTTTAGAGCTAGAGGAGACCGTTCTCTCTGTCCCGGGCGTA
WP_000162310.1;CGGGCTTGCGGCGAACGGTC	GACTGCGGCGTTGGTTTCTAATACGACTCACTATAGGAACCGGGCTTGCGGCGAAGTTTTAGAGCTAGAGGAGACCGTTCTCTCTGTCCCGGGCGTA
WP_005845866.1;CGGGGAGCGGAGCGCGCCCC	GACTGCGGCGTTGGTTTCTAATACGACTCACTATAGCGGGGCGCGCTCCGCTCCCGTTTTAGAGCTAGAGGAGACCGTTCTCTCTGTCCCGGGCGTA
WP_008504132.1;CGGGGCAGAGTGAGGTACTC	GACTGCGGCGTTGGTTTCTAATACGACTCACTATAGCGAGTACCTCACTCTGCCCGTTTTAGAGCTAGAGGAGACCGTTCTCTCTGTCCCGGGCGTA
WP_006907657.1;CGGGTTTATTTTTACTCATT	GACTGCGGCGTTGGTTTCTAATACGACTCACTATAGCAATGAGTAAAAATAAACCGTTTTAGAGCTAGAGGAGACCGTTCTCTCTGTCCCGGGCGTA
WP_010075211.1;CGGTACTAGTCTTAAGGAAA	GACTGCGGCGTTGGTTTCTAATACGACTCACTATAGCGGAACCGGTACTAGTCTTAGTTTTAGAGCTAGAGGAGACCGTTCTCTCTGTCCCGGGCGTA
NP_721345.1;CGGTCCTTCCTTAGATAGGG	GACTGCGGCGTTGGTTTCTAATACGACTCACTATAGAACCGGTCCTTCCTTAGATGTTTTAGAGCTAGAGGAGACCGTTCTCTCTGTCCCGGGCGTA
WP_004762151.1;CGGTCTGTTTCATTTGGCTA	GACTGCGGCGTTGGTTTCTAATACGACTCACTATAGCTAGCCAAATGAAACAGACGTTTTAGAGCTAGAGGAGACCGTTCTCTCTGTCCCGGGCGTA
WP_004166957.1;CGGTGTGTGGGACGCGCACG	GACTGCGGCGTTGGTTTCTAATACGACTCACTATAGCCGTGCGCGTCCCACACACGTTTTAGAGCTAGAGGAGACCGTTCTCTCTGTCCCGGGCGTA
WP_003099817.1;CGGTTAGCAAGTCTAGTTTA	GACTGCGGCGTTGGTTTCTAATACGACTCACTATAGCTAAACTAGACTTGCTAACGTTTTAGAGCTAGAGGAGACCGTTCTCTCTGTCCCGGGCGTA
WP_005797943.1;CGGTTAGCCGCCCTCCAATA	GACTGCGGCGTTGGTTTCTAATACGACTCACTATAGACGTCGTGCTATTGGAGGGGTTTTAGAGCTAGAGGAGACCGTTCTCTCTGTCCCGGGCGTA
WP_004182957.1;CGTAAACTATTGCGGCCATC	GACTGCGGCGTTGGTTTCTAATACGACTCACTATAGTGCGGAACCGTAAACTATTGGTTTTAGAGCTAGAGGAGACCGTTCTCTCTGTCCCGGGCGTA
WP_007373107.1;CGTAATCTAGAGGCTAGTTC	GACTGCGGCGTTGGTTTCTAATACGACTCACTATAGCTGCGGAACCGTAATCTAGGTTTTAGAGCTAGAGGAGACCGTTCTCTCTGTCCCGGGCGTA
WP_003937743.1;CGTACCCCCGCTTAGTGACG	GACTGCGGCGTTGGTTTCTAATACGACTCACTATAGTGATGGCGATGTCTGTGTCAGTTTTAGAGCTAGAGGAGACCGTTCTCTCTGTCCCGGGCGTA
WP_009372837.1;CGTACCTGTCGCCGAGATAG	GACTGCGGCGTTGGTTTCTAATACGACTCACTATAGCCTATCTCGGCGACAGGTAGTTTTAGAGCTAGAGGAGACCGTTCTCTCTGTCCCGGGCGTA
WP_006442028.1;CGTAGATTAGGATACTAATC	GACTGCGGCGTTGGTTTCTAATACGACTCACTATAGCGATTAGTATCCTAATCTAGTTTTAGAGCTAGAGGAGACCGTTCTCTCTGTCCCGGGCGTA
WP_003649012.1;CGTAGTCTTTCACTTTCAGG	GACTGCGGCGTTGGTTTCTAATACGACTCACTATAGAACCGTAGTCTTTCACTTTCGTTTTAGAGCTAGAGGAGACCGTTCTCTCTGTCCCGGGCGTA
WP_006318421.1;CGTATATTTACTGTGGTTAA	GACTGCGGCGTTGGTTTCTAATACGACTCACTATAGCGGAACCGTATATTTACTGGTTTTAGAGCTAGAGGAGACCGTTCTCTCTGTCCCGGGCGTA
WP_006794536.1;CGTATGTTACCAAGTCTCTA	GACTGCGGCGTTGGTTTCTAATACGACTCACTATAGCTAGAGACTTGGTAACATAGTTTTAGAGCTAGAGGAGACCGTTCTCTCTGTCCCGGGCGTA
NP_302063.1;CGTATTTGTCTATGGTCAGC	GACTGCGGCGTTGGTTTCTAATACGACTCACTATAGCGCTGACCATAGACAAATAGTTTTAGAGCTAGAGGAGACCGTTCTCTCTGTCCCGGGCGTA
WP_011264555.1;CGTCAACTTTTACTACCCCT	GACTGCGGCGTTGGTTTCTAATACGACTCACTATAGCAGGGGTAGTAAAAGTTGAGTTTTAGAGCTAGAGGAGACCGTTCTCTCTGTCCCGGGCGTA
WP_003177451.1;CGTCAGACTATTCTCTATGT	GACTGCGGCGTTGGTTTCTAATACGACTCACTATAGCACATAGAGAATAGTCTGAGTTTTAGAGCTAGAGGAGACCGTTCTCTCTGTCCCGGGCGTA
WP_009417176.1;CGTCAGTGATGGCATGTGGT	GACTGCGGCGTTGGTTTCTAATACGACTCACTATAGCACCACATGCCATCACTGAGTTTTAGAGCTAGAGGAGACCGTTCTCTCTGTCCCGGGCGTA
WP_009105121.1;CGTCATCGTGAAGCCAATTT	GACTGCGGCGTTGGTTTCTAATACGACTCACTATAGCAAATTGGCTTCACGATGAGTTTTAGAGCTAGAGGAGACCGTTCTCTCTGTCCCGGGCGTA
WP_003795223.1;CGTCCACGGAAATCAAGACG	GACTGCGGCGTTGGTTTCTAATACGACTCACTATAGCCGTCTTGATTTCCGTGGAGTTTTAGAGCTAGAGGAGACCGTTCTCTCTGTCCCGGGCGTA
WP_009416511.1;CGTCCGTATCAAAAAGTTGA	GACTGCGGCGTTGGTTTCTAATACGACTCACTATAGTCGTGCTCAACTTTTTGATAGTTTTAGAGCTAGAGGAGACCGTTCTCTCTGTCCCGGGCGTA
WP_002889081.1;CGTCGTAGAAAGTCTCCGTC	GACTGCGGCGTTGGTTTCTAATACGACTCACTATAGCGACGGAGACTTTCTACGAGTTTTAGAGCTAGAGGAGACCGTTCTCTCTGTCCCGGGCGTA
WP_008583481.1;CGTCGTGGTTTTACTGTACA	GACTGCGGCGTTGGTTTCTAATACGACTCACTATAGCTGTACAGTAAAACCACGAGTTTTAGAGCTAGAGGAGACCGTTCTCTCTGTCCCGGGCGTA
WP_011576454.1;CGTCTGCCGTGGTCGCGGAA	GACTGCGGCGTTGGTTTCTAATACGACTCACTATAGGCTGCGGAACCGTCTGCCGGTTTTAGAGCTAGAGGAGACCGTTCTCTCTGTCCCGGGCGTA
WP_006990968.1;CGTCTTTTCCGTACGGGATA	GACTGCGGCGTTGGTTTCTAATACGACTCACTATAGCTATCCCGTACGGAAAAGAGTTTTAGAGCTAGAGGAGACCGTTCTCTCTGTCCCGGGCGTA
WP_005048835.1;CGTGATCTGTCCTGTCCAGA	GACTGCGGCGTTGGTTTCTAATACGACTCACTATAGCGCCGAACGTGCCGTAAGTCGTTTTAGAGCTAGAGGAGACCGTTCTCTCTGTCCCGGGCGTA
WP_002528547.1;CGTGATGCGGCTTACCGGCG	GACTGCGGCGTTGGTTTCTAATACGACTCACTATAGACCGTGATGCGGCTTACCGGGTTTTAGAGCTAGAGGAGACCGTTCTCTCTGTCCCGGGCGTA
WP_010768697.1;CGTGCCATGCAAGTACAAAT	GACTGCGGCGTTGGTTTCTAATACGACTCACTATAGTCGTGCATTTGTACTTGCAGTTTTAGAGCTAGAGGAGACCGTTCTCTCTGTCCCGGGCGTA
WP_006451480.1;CGTGGCCATCGATAGATCTG	GACTGCGGCGTTGGTTTCTAATACGACTCACTATAGCCAGATCTATCGATGGCCAGTTTTAGAGCTAGAGGAGACCGTTCTCTCTGTCCCGGGCGTA
WP_002464119.1;CGTGGGAACGATGGCACCCT	GACTGCGGCGTTGGTTTCTAATACGACTCACTATAGCTGCGGAACCGTGGGAACGAGTTTTAGAGCTAGAGGAGACCGTTCTCTCTGTCCCGGGCGTA
WP_001489286.1;CGTGTACCCTCAAGACGATT	GACTGCGGCGTTGGTTTCTAATACGACTCACTATAGACGTCGTGCAATCGTCTTGAGTTTTAGAGCTAGAGGAGACCGTTCTCTCTGTCCCGGGCGTA
WP_009852714.1;CGTGTCAGTGACGATTCCGG	GACTGCGGCGTTGGTTTCTAATACGACTCACTATAGCCCGGAATCGTCACTGACAGTTTTAGAGCTAGAGGAGACCGTTCTCTCTGTCCCGGGCGTA
WP_002405667.1;CGTGTGCGCTGGCAGCGAGC	GACTGCGGCGTTGGTTTCTAATACGACTCACTATAGCGCTCGCTGCCAGCGCACAGTTTTAGAGCTAGAGGAGACCGTTCTCTCTGTCCCGGGCGTA
WP_010689012.1;CGTTACATGCATACACATTA	GACTGCGGCGTTGGTTTCTAATACGACTCACTATAGCTAATGTGTATGCATGTAAGTTTTAGAGCTAGAGGAGACCGTTCTCTCTGTCCCGGGCGTA
WP_008504132.1;CGTTACTTATTCTGGTGATC	GACTGCGGCGTTGGTTTCTAATACGACTCACTATAGTGCGGAACCGTTACTTATTCGTTTTAGAGCTAGAGGAGACCGTTCTCTCTGTCCCGGGCGTA
WP_005632134.1;CGTTAGTTACAATCAACTTA	GACTGCGGCGTTGGTTTCTAATACGACTCACTATAGCTAAGTTGATTGTAACTAAGTTTTAGAGCTAGAGGAGACCGTTCTCTCTGTCCCGGGCGTA
WP_011643962.1;CGTTATATTAAGCCAGGATA	GACTGCGGCGTTGGTTTCTAATACGACTCACTATAGACGACGACAATCCCAAAGCGTTTTAGAGCTAGAGGAGACCGTTCTCTCTGTCCCGGGCGTA
WP_006709593.1;CGTTCACCTCCATTCGCATT	GACTGCGGCGTTGGTTTCTAATACGACTCACTATAGACGTCGTGCAATGCGAATGGGTTTTAGAGCTAGAGGAGACCGTTCTCTCTGTCCCGGGCGTA
WP_011231267.1;CGTTCCCAATAATGTCATCT	GACTGCGGCGTTGGTTTCTAATACGACTCACTATAGCAGATGACATTATTGGGAAGTTTTAGAGCTAGAGGAGACCGTTCTCTCTGTCCCGGGCGTA
WP_008407301.1;CGTTCCTGGATCTCCTGGAT	GACTGCGGCGTTGGTTTCTAATACGACTCACTATAGTCGTGCATCCAGGAGATCCGTTTTAGAGCTAGAGGAGACCGTTCTCTCTGTCCCGGGCGTA
WP_002528547.1;CGTTGGCTCCTAACCTATGT	GACTGCGGCGTTGGTTTCTAATACGACTCACTATAGTGACGTCGTGCACATAGGTTGTTTTAGAGCTAGAGGAGACCGTTCTCTCTGTCCCGGGCGTA
WP_007728707.1;CGTTGTATGAACCTTGAAAT	GACTGCGGCGTTGGTTTCTAATACGACTCACTATAGCATTTCAAGGTTCATACAAGTTTTAGAGCTAGAGGAGACCGTTCTCTCTGTCCCGGGCGTA
WP_003776922.1;CGTTTCAATTGTTTTTGGTT	GACTGCGGCGTTGGTTTCTAATACGACTCACTATAGGAACCGTTTCAATTGTTTTGTTTTAGAGCTAGAGGAGACCGTTCTCTCTGTCCCGGGCGTA
WP_004443350.1;CGTTTCATTAGCTATTTTAA	GACTGCGGCGTTGGTTTCTAATACGACTCACTATAGCTTAAAATAGCTAATGAAAGTTTTAGAGCTAGAGGAGACCGTTCTCTCTGTCCCGGGCGTA
WP_003710023.1;CGTTTCCAAATCAAATTCAT	GACTGCGGCGTTGGTTTCTAATACGACTCACTATAGCATGAATTTGATTTGGAAAGTTTTAGAGCTAGAGGAGACCGTTCTCTCTGTCCCGGGCGTA
WP_000162306.1;CGTTTGACCAACCACCCGTA	GACTGCGGCGTTGGTTTCTAATACGACTCACTATAGCTACGGGTGGTTGGTCAAAGTTTTAGAGCTAGAGGAGACCGTTCTCTCTGTCCCGGGCGTA
WP_011264555.1;CGTTTTAATCATTCCATAGG	GACTGCGGCGTTGGTTTCTAATACGACTCACTATAGAACCGTTTTAATCATTCCATGTTTTAGAGCTAGAGGAGACCGTTCTCTCTGTCCCGGGCGTA
WP_006731693.1;CGTTTTACTATATTCAAACT	GACTGCGGCGTTGGTTTCTAATACGACTCACTATAGCAGTTTGAATATAGTAAAAGTTTTAGAGCTAGAGGAGACCGTTCTCTCTGTCCCGGGCGTA
WP_009560207.1;CTAAAATCTTTCTTGTCGTA	GACTGCGGCGTTGGTTTCTAATACGACTCACTATAGCTACGACAAGAAAGATTTTGTTTTAGAGCTAGAGGAGACCGTTCTCTCTGTCCCGGGCGTA
WP_007875712.1;CTAAATAGCTATGTACTGCT	GACTGCGGCGTTGGTTTCTAATACGACTCACTATAGCAGCAGTACATAGCTATTTGTTTTAGAGCTAGAGGAGACCGTTCTCTCTGTCCCGGGCGTA
WP_006784524.1;CTAAATCCCTTGGTTCTTAT	GACTGCGGCGTTGGTTTCTAATACGACTCACTATAGACGTCGTGCATAAGAACCAGTTTTAGAGCTAGAGGAGACCGTTCTCTCTGTCCCGGGCGTA
WP_003513121.1;CTAACAGGACCTAGAATAGG	GACTGCGGCGTTGGTTTCTAATACGACTCACTATAGAACCTAACAGGACCTAGAATGTTTTAGAGCTAGAGGAGACCGTTCTCTCTGTCCCGGGCGTA
WP_009838338.1;CTAACGCTTTGACTGATCAT	GACTGCGGCGTTGGTTTCTAATACGACTCACTATAGCATGATCAGTCAAAGCGTTGTTTTAGAGCTAGAGGAGACCGTTCTCTCTGTCCCGGGCGTA
WP_008106982.1;CTAACTTTACTGAAGGTGTT	GACTGCGGCGTTGGTTTCTAATACGACTCACTATAGCAACACCTTCAGTAAAGTTGTTTTAGAGCTAGAGGAGACCGTTCTCTCTGTCCCGGGCGTA
NP_459092.1;CTAAGGCCCGACGAAGGCTA	GACTGCGGCGTTGGTTTCTAATACGACTCACTATAGCTAGCCTTCGTCGGGCCTTGTTTTAGAGCTAGAGGAGACCGTTCTCTCTGTCCCGGGCGTA
WP_006711975.1;CTAAGTCCTTTGTTTCAACA	GACTGCGGCGTTGGTTTCTAATACGACTCACTATAGCTGTTGAAACAAAGGACTTGTTTTAGAGCTAGAGGAGACCGTTCTCTCTGTCCCGGGCGTA
WP_000162311.1;CTAAGTTTGATGATTGTTAC	GACTGCGGCGTTGGTTTCTAATACGACTCACTATAGCGTAACAATCATCAAACTTGTTTTAGAGCTAGAGGAGACCGTTCTCTCTGTCCCGGGCGTA
WP_011285487.1;CTAATAGAAATGCCGACCGC	GACTGCGGCGTTGGTTTCTAATACGACTCACTATAGCGCGGTCGGCATTTCTATTGTTTTAGAGCTAGAGGAGACCGTTCTCTCTGTCCCGGGCGTA
WP_003050336.1;CTAATATATTAAATACATCC	GACTGCGGCGTTGGTTTCTAATACGACTCACTATAGCGGATGTATTTAATATATTGTTTTAGAGCTAGAGGAGACCGTTCTCTCTGTCCCGGGCGTA
WP_005581834.1;CTAATCAAATTCCCGAACCT	GACTGCGGCGTTGGTTTCTAATACGACTCACTATAGCAGGTTCGGGAATTTGATTGTTTTAGAGCTAGAGGAGACCGTTCTCTCTGTCCCGGGCGTA
WP_005593154.1;CTAATCAGCTAGTAGATGAC	GACTGCGGCGTTGGTTTCTAATACGACTCACTATAGCGTCATCTACTAGCTGATTGTTTTAGAGCTAGAGGAGACCGTTCTCTCTGTCCCGGGCGTA
WP_003522367.1;CTAATCCATTGACCTGTCTG	GACTGCGGCGTTGGTTTCTAATACGACTCACTATAGACCTAATCCATTGACCTGTCGTTTTAGAGCTAGAGGAGACCGTTCTCTCTGTCCCGGGCGTA
WP_000587144.1;CTAATCCTCTGGACGTTCGC	GACTGCGGCGTTGGTTTCTAATACGACTCACTATAGCGTCGTGCGCGAACGTCCAGGTTTTAGAGCTAGAGGAGACCGTTCTCTCTGTCCCGGGCGTA
WP_000637198.1;CTAATCTACATATTGATACC	GACTGCGGCGTTGGTTTCTAATACGACTCACTATAGCGGTATCAATATGTAGATTGTTTTAGAGCTAGAGGAGACCGTTCTCTCTGTCCCGGGCGTA
WP_008817290.1;CTAATTCTTGTGTTTCACAG	GACTGCGGCGTTGGTTTCTAATACGACTCACTATAGACCTAATTCTTGTGTTTCACGTTTTAGAGCTAGAGGAGACCGTTCTCTCTGTCCCGGGCGTA
WP_004368566.1;CTAATTTAATTTAAAGCTCT	GACTGCGGCGTTGGTTTCTAATACGACTCACTATAGCAGAGCTTTAAATTAAATTGTTTTAGAGCTAGAGGAGACCGTTCTCTCTGTCCCGGGCGTA
WP_000637206.1;CTACTAATTCACTACTATCG	GACTGCGGCGTTGGTTTCTAATACGACTCACTATAGCCGATAGTAGTGAATTAGTGTTTTAGAGCTAGAGGAGACCGTTCTCTCTGTCCCGGGCGTA
WP_009725265.1;CTACTACCATTATTTTTTCC	GACTGCGGCGTTGGTTTCTAATACGACTCACTATAGACGTCGTGCGGAAAAAATAAGTTTTAGAGCTAGAGGAGACCGTTCTCTCTGTCCCGGGCGTA
WP_006565566.1;CTACTCCTAGTATAAACACA	GACTGCGGCGTTGGTTTCTAATACGACTCACTATAGCGTCGTGCTGTGTTTATACTGTTTTAGAGCTAGAGGAGACCGTTCTCTCTGTCCCGGGCGTA
WP_002569854.1;CTACTTAACGCTCTATATAT	GACTGCGGCGTTGGTTTCTAATACGACTCACTATAGCATATATAGAGCGTTAAGTGTTTTAGAGCTAGAGGAGACCGTTCTCTCTGTCCCGGGCGTA
WP_000637209.1;CTAGAAGTTAAATTATTTTT	GACTGCGGCGTTGGTTTCTAATACGACTCACTATAGCAAAAATAATTTAACTTCTGTTTTAGAGCTAGAGGAGACCGTTCTCTCTGTCCCGGGCGTA
WP_005752358.1;CTAGCAGTAGTTGTGCGGCG	GACTGCGGCGTTGGTTTCTAATACGACTCACTATAGCCGCCGCACAACTACTGCTGTTTTAGAGCTAGAGGAGACCGTTCTCTCTGTCCCGGGCGTA
WP_003565377.1;CTAGCGGAGCACACGTACGG	GACTGCGGCGTTGGTTTCTAATACGACTCACTATAGCCCGTACGTGTGCTCCGCTGTTTTAGAGCTAGAGGAGACCGTTCTCTCTGTCCCGGGCGTA
WP_009847829.1;CTAGGATGTACATTAGTGTT	GACTGCGGCGTTGGTTTCTAATACGACTCACTATAGCAACACTAATGTACATCCTGTTTTAGAGCTAGAGGAGACCGTTCTCTCTGTCCCGGGCGTA
WP_008088788.1;CTAGGCTTAGGGCAAAGCTA	GACTGCGGCGTTGGTTTCTAATACGACTCACTATAGCTAGCTTTGCCCTAAGCCTGTTTTAGAGCTAGAGGAGACCGTTCTCTCTGTCCCGGGCGTA
WP_004636328.1;CTAGGCTTCCTGGTATTTCC	GACTGCGGCGTTGGTTTCTAATACGACTCACTATAGTGACGTCGTGCGGAAATACCGTTTTAGAGCTAGAGGAGACCGTTCTCTCTGTCCCGGGCGTA
WP_008358135.1;CTAGGGGAACGCTGTTGGAT	GACTGCGGCGTTGGTTTCTAATACGACTCACTATAGGAACCTAGGGGAACGCTGTGTTTTAGAGCTAGAGGAGACCGTTCTCTCTGTCCCGGGCGTA
WP_002158016.1;CTAGGTCGAAAGCCCGGTTA	GACTGCGGCGTTGGTTTCTAATACGACTCACTATAGCGGAACCTAGGTCGAAAGCCGTTTTAGAGCTAGAGGAGACCGTTCTCTCTGTCCCGGGCGTA
WP_004312324.1;CTAGGTGGCCCTCTTAAGAC	GACTGCGGCGTTGGTTTCTAATACGACTCACTATAGCACTACCAGGTTACGGCGGCGTTTTAGAGCTAGAGGAGACCGTTCTCTCTGTCCCGGGCGTA
WP_006117643.1;CTAGGTGTGCATCTAATGTT	GACTGCGGCGTTGGTTTCTAATACGACTCACTATAGCAACATTAGATGCACACCTGTTTTAGAGCTAGAGGAGACCGTTCTCTCTGTCCCGGGCGTA
WP_004315768.1;CTAGTCATCAACCGTAGTTA	GACTGCGGCGTTGGTTTCTAATACGACTCACTATAGCTAACTACGGTTGATGACTGTTTTAGAGCTAGAGGAGACCGTTCTCTCTGTCCCGGGCGTA
WP_011162224.1;CTAGTCCTACTCACGTTATC	GACTGCGGCGTTGGTTTCTAATACGACTCACTATAGCGATAACGTGAGTAGGACTGTTTTAGAGCTAGAGGAGACCGTTCTCTCTGTCCCGGGCGTA
WP_011097456.1;CTAGTGACTTCTACTCTTTT	GACTGCGGCGTTGGTTTCTAATACGACTCACTATAGCAAAAGAGTAGAAGTCACTGTTTTAGAGCTAGAGGAGACCGTTCTCTCTGTCCCGGGCGTA
WP_007218981.1;CTAGTGTCTCACATAATTCA	GACTGCGGCGTTGGTTTCTAATACGACTCACTATAGCTGAATTATGTGAGACACTGTTTTAGAGCTAGAGGAGACCGTTCTCTCTGTCCCGGGCGTA
WP_004396075.1;CTAGTTCTCTACTTCATTCC	GACTGCGGCGTTGGTTTCTAATACGACTCACTATAGCGGAATGAAGTAGAGAACTGTTTTAGAGCTAGAGGAGACCGTTCTCTCTGTCCCGGGCGTA
WP_004903240.1;CTAGTTTTCCTACGCTTAGG	GACTGCGGCGTTGGTTTCTAATACGACTCACTATAGACCTAGTTTTCCTACGCTTAGTTTTAGAGCTAGAGGAGACCGTTCTCTCTGTCCCGGGCGTA
WP_004252176.1;CTATAAATTCGTATTTTTAC	GACTGCGGCGTTGGTTTCTAATACGACTCACTATAGCGTAAAAATACGAATTTATGTTTTAGAGCTAGAGGAGACCGTTCTCTCTGTCCCGGGCGTA
WP_006709593.1;CTATAACTTGGGAGGAAGGC	GACTGCGGCGTTGGTTTCTAATACGACTCACTATAGAACCTATAACTTGGGAGGAGTTTTAGAGCTAGAGGAGACCGTTCTCTCTGTCCCGGGCGTA
NP_269082.1;CTATACATCGTCACTGGCGC	GACTGCGGCGTTGGTTTCTAATACGACTCACTATAGCGGAACCTATACATCGTCACGTTTTAGAGCTAGAGGAGACCGTTCTCTCTGTCCCGGGCGTA
WP_002465218.1;CTATATGCCTACGACTCGGG	GACTGCGGCGTTGGTTTCTAATACGACTCACTATAGACCTATATGCCTACGACTCGGTTTTAGAGCTAGAGGAGACCGTTCTCTCTGTCCCGGGCGTA
WP_010751257.1;CTATATGGCTTCGGTCTAAC	GACTGCGGCGTTGGTTTCTAATACGACTCACTATAGCGTTAGACCGAAGCCATATGTTTTAGAGCTAGAGGAGACCGTTCTCTCTGTCCCGGGCGTA
WP_007804845.1;CTATATTCTAATGAGCGCAG	GACTGCGGCGTTGGTTTCTAATACGACTCACTATAGCCTGCGCTCATTAGAATATGTTTTAGAGCTAGAGGAGACCGTTCTCTCTGTCCCGGGCGTA
WP_003335971.1;CTATATTTCTCGGAAGGTTT	GACTGCGGCGTTGGTTTCTAATACGACTCACTATAGCTGCGGAACCTATATTTCTGTTTTAGAGCTAGAGGAGACCGTTCTCTCTGTCCCGGGCGTA
WP_004288595.1;CTATCAATTCGTCGCATCAT	GACTGCGGCGTTGGTTTCTAATACGACTCACTATAGCATGATGCGACGAATTGATGTTTTAGAGCTAGAGGAGACCGTTCTCTCTGTCCCGGGCGTA
WP_006060602.1;CTATCTATGCGGCTAATAAA	GACTGCGGCGTTGGTTTCTAATACGACTCACTATAGGCTGCGGAACCTATCTATGGTTTTAGAGCTAGAGGAGACCGTTCTCTCTGTCCCGGGCGTA
WP_005838503.1;CTATTAACTGATGAAAAACT	GACTGCGGCGTTGGTTTCTAATACGACTCACTATAGCAGTTTTTCATCAGTTAATGTTTTAGAGCTAGAGGAGACCGTTCTCTCTGTCCCGGGCGTA
WP_003363977.1;CTATTAAGGCCTCAGTCAAT	GACTGCGGCGTTGGTTTCTAATACGACTCACTATAGCATTGACTGAGGCCTTAATGTTTTAGAGCTAGAGGAGACCGTTCTCTCTGTCCCGGGCGTA
WP_007343573.1;CTATTAATTTTCTTAGTCAG	GACTGCGGCGTTGGTTTCTAATACGACTCACTATAGCCTGACTAAGAAAATTAATGTTTTAGAGCTAGAGGAGACCGTTCTCTCTGTCCCGGGCGTA
WP_006063214.1;CTATTAGTGAATAAACTACA	GACTGCGGCGTTGGTTTCTAATACGACTCACTATAGCTGTAGTTTATTCACTAATGTTTTAGAGCTAGAGGAGACCGTTCTCTCTGTCCCGGGCGTA
WP_009613917.1;CTATTCAGTCAGACACCTGG	GACTGCGGCGTTGGTTTCTAATACGACTCACTATAGAACCTATTCAGTCAGACACCGTTTTAGAGCTAGAGGAGACCGTTCTCTCTGTCCCGGGCGTA
WP_004817960.1;CTATTCGTTTCCCCAACCTC	GACTGCGGCGTTGGTTTCTAATACGACTCACTATAGCGAGGTTGGGGAAACGAATGTTTTAGAGCTAGAGGAGACCGTTCTCTCTGTCCCGGGCGTA
WP_009262904.1;CTATTTCTCACCCCCACGTT	GACTGCGGCGTTGGTTTCTAATACGACTCACTATAGCAACGTGGGGGTGAGAAATGTTTTAGAGCTAGAGGAGACCGTTCTCTCTGTCCCGGGCGTA
WP_004897156.1;CTATTTTACTTTTAAAATCG	GACTGCGGCGTTGGTTTCTAATACGACTCACTATAGCCGATTTTAAAAGTAAAATGTTTTAGAGCTAGAGGAGACCGTTCTCTCTGTCCCGGGCGTA
WP_004392428.1;CTATTTTGTATCAAGTGGAA	GACTGCGGCGTTGGTTTCTAATACGACTCACTATAGCTTCCACTTGATACAAAATGTTTTAGAGCTAGAGGAGACCGTTCTCTCTGTCCCGGGCGTA
WP_000162462.1;CTCAATAACTTTGTCAGCAC	GACTGCGGCGTTGGTTTCTAATACGACTCACTATAGCGTGCTGACAAAGTTATTGGTTTTAGAGCTAGAGGAGACCGTTCTCTCTGTCCCGGGCGTA
WP_008867440.1;CTCAATTTTATAAGTAGATA	GACTGCGGCGTTGGTTTCTAATACGACTCACTATAGCTATCTACTTATAAAATTGGTTTTAGAGCTAGAGGAGACCGTTCTCTCTGTCCCGGGCGTA
WP_009133007.1;CTCACGGCTCGCGGTAACCA	GACTGCGGCGTTGGTTTCTAATACGACTCACTATAGCTGGTTACCGCGAGCCGTGGTTTTAGAGCTAGAGGAGACCGTTCTCTCTGTCCCGGGCGTA
WP_008407301.1;CTCACTTACGAACGACCCTG	GACTGCGGCGTTGGTTTCTAATACGACTCACTATAGCCAGGGTCGTTCGTAAGTGGTTTTAGAGCTAGAGGAGACCGTTCTCTCTGTCCCGGGCGTA
WP_011000898.1;CTCAGACGTTATCTGATTCC	GACTGCGGCGTTGGTTTCTAATACGACTCACTATAGCGGAATCAGATAACGTCTGGTTTTAGAGCTAGAGGAGACCGTTCTCTCTGTCCCGGGCGTA
WP_000162307.1;CTCAGAGTGAATCTTTGCGT	GACTGCGGCGTTGGTTTCTAATACGACTCACTATAGCACGCAAAGATTCACTCTGGTTTTAGAGCTAGAGGAGACCGTTCTCTCTGTCCCGGGCGTA
WP_002957745.1;CTCATACGCGTTGGCATATC	GACTGCGGCGTTGGTTTCTAATACGACTCACTATAGCTGCGGAACCTCATACGCGTGTTTTAGAGCTAGAGGAGACCGTTCTCTCTGTCCCGGGCGTA
WP_005708598.1;CTCATATGCAACTTGCCTTC	GACTGCGGCGTTGGTTTCTAATACGACTCACTATAGCGAAGGCAAGTTGCATATGGTTTTAGAGCTAGAGGAGACCGTTCTCTCTGTCCCGGGCGTA
WP_006427068.1;CTCATCAACTACTTATAATT	GACTGCGGCGTTGGTTTCTAATACGACTCACTATAGCAATTATAAGTAGTTGATGGTTTTAGAGCTAGAGGAGACCGTTCTCTCTGTCCCGGGCGTA
NP_465398.1;CTCATCCGCACTTGATTTTT	GACTGCGGCGTTGGTTTCTAATACGACTCACTATAGCAAAAATCAAGTGCGGATGGTTTTAGAGCTAGAGGAGACCGTTCTCTCTGTCCCGGGCGTA
WP_011568103.1;CTCATCTTTCATCCGCTAGG	GACTGCGGCGTTGGTTTCTAATACGACTCACTATAGACCTCATCTTTCATCCGCTAGTTTTAGAGCTAGAGGAGACCGTTCTCTCTGTCCCGGGCGTA
WP_006711975.1;CTCATGACAGCCCCTATGAT	GACTGCGGCGTTGGTTTCTAATACGACTCACTATAGCATCATAGGGGCTGTCATGGTTTTAGAGCTAGAGGAGACCGTTCTCTCTGTCCCGGGCGTA
WP_006277558.1;CTCCAAACTCTTTCTTTAAT	GACTGCGGCGTTGGTTTCTAATACGACTCACTATAGCGTGCATTAAAGAAAGAGTTGTTTTAGAGCTAGAGGAGACCGTTCTCTCTGTCCCGGGCGTA
WP_002934971.1;CTCCATGATCTGTTGATTGG	GACTGCGGCGTTGGTTTCTAATACGACTCACTATAGCGTGCCCAATCAACAGATCAGTTTTAGAGCTAGAGGAGACCGTTCTCTCTGTCCCGGGCGTA
WP_007653822.1;CTCCATTATTGATTTAGATA	GACTGCGGCGTTGGTTTCTAATACGACTCACTATAGCTATCTAAATCAATAATGGGTTTTAGAGCTAGAGGAGACCGTTCTCTCTGTCCCGGGCGTA
WP_011679544.1;CTCCCCCATAGCGGACTAGT	GACTGCGGCGTTGGTTTCTAATACGACTCACTATAGCGTGCACTAGTCCGCTATGGGTTTTAGAGCTAGAGGAGACCGTTCTCTCTGTCCCGGGCGTA
WP_005364041.1;CTCCCTGAATGAGCGTATTA	GACTGCGGCGTTGGTTTCTAATACGACTCACTATAGTCGTGCTAATACGCTCATTCGTTTTAGAGCTAGAGGAGACCGTTCTCTCTGTCCCGGGCGTA
WP_005095538.1;CTCCGGAGGCCGGGAAGCTT	GACTGCGGCGTTGGTTTCTAATACGACTCACTATAGCTGCGGAACCTCCGGAGGCCGTTTTAGAGCTAGAGGAGACCGTTCTCTCTGTCCCGGGCGTA
WP_007788671.1;CTCCGTACCGGTGTACACTT	GACTGCGGCGTTGGTTTCTAATACGACTCACTATAGCAAGTGTACACCGGTACGGGTTTTAGAGCTAGAGGAGACCGTTCTCTCTGTCCCGGGCGTA
WP_000162452.1;CTCCGTATGCAGACATCTTT	GACTGCGGCGTTGGTTTCTAATACGACTCACTATAGCGTGCAAAGATGTCTGCATAGTTTTAGAGCTAGAGGAGACCGTTCTCTCTGTCCCGGGCGTA
WP_004702785.1;CTCCGTCAAAGACTCGGCCC	GACTGCGGCGTTGGTTTCTAATACGACTCACTATAGCGTGCGGGCCGAGTCTTTGAGTTTTAGAGCTAGAGGAGACCGTTCTCTCTGTCCCGGGCGTA
WP_000175746.1;CTCCGTTCAACCGGCTCTAT	GACTGCGGCGTTGGTTTCTAATACGACTCACTATAGCTGCGGAACCTCCGTTCAACGTTTTAGAGCTAGAGGAGACCGTTCTCTCTGTCCCGGGCGTA
WP_000175752.1;CTCCTAAGTGTTTTCACATT	GACTGCGGCGTTGGTTTCTAATACGACTCACTATAGCAATGTGAAAACACTTAGGGTTTTAGAGCTAGAGGAGACCGTTCTCTCTGTCCCGGGCGTA
WP_000162442.1;CTCCTCACTTCCGTAGGGCA	GACTGCGGCGTTGGTTTCTAATACGACTCACTATAGGAACCTCCTCACTTCCGTAGTTTTAGAGCTAGAGGAGACCGTTCTCTCTGTCCCGGGCGTA
WP_010495720.1;CTCCTCCTCAAAATAGTAGC	GACTGCGGCGTTGGTTTCTAATACGACTCACTATAGCGCTACTATTTTGAGGAGGGTTTTAGAGCTAGAGGAGACCGTTCTCTCTGTCCCGGGCGTA
WP_011489445.1;CTCCTCTAATTGTCTTGTAT	GACTGCGGCGTTGGTTTCTAATACGACTCACTATAGCGTGCATACAAGACAATTAGGTTTTAGAGCTAGAGGAGACCGTTCTCTCTGTCCCGGGCGTA
WP_002065185.1;CTCCTTCTAAAATGCGATAG	GACTGCGGCGTTGGTTTCTAATACGACTCACTATAGACCTCCTTCTAAAATGCGATGTTTTAGAGCTAGAGGAGACCGTTCTCTCTGTCCCGGGCGTA
WP_008664019.1;CTCCTTGGGTGATTTCTCTT	GACTGCGGCGTTGGTTTCTAATACGACTCACTATAGCAAGAGAAATCACCCAAGGGTTTTAGAGCTAGAGGAGACCGTTCTCTCTGTCCCGGGCGTA
WP_007409527.1;CTCCTTGTCTTTACATTCGT	GACTGCGGCGTTGGTTTCTAATACGACTCACTATAGCGTGCACGAATGTAAAGACAGTTTTAGAGCTAGAGGAGACCGTTCTCTCTGTCCCGGGCGTA
WP_003513121.1;CTCCTTTTGGTCTTCCCTTT	GACTGCGGCGTTGGTTTCTAATACGACTCACTATAGCGTGCAAAGGGAAGACCAAAGTTTTAGAGCTAGAGGAGACCGTTCTCTCTGTCCCGGGCGTA
WP_009602063.1;CTCGAAAGTCTCTACCTGAA	GACTGCGGCGTTGGTTTCTAATACGACTCACTATAGCTTCAGGTAGAGACTTTCGGTTTTAGAGCTAGAGGAGACCGTTCTCTCTGTCCCGGGCGTA
WP_004826920.1;CTCGACACAATGCTAACGGC	GACTGCGGCGTTGGTTTCTAATACGACTCACTATAGAACCTCGACACAATGCTAAGTTTTAGAGCTAGAGGAGACCGTTCTCTCTGTCCCGGGCGTA
WP_007894152.1;CTCGAGCGGATGAGAGTACC	GACTGCGGCGTTGGTTTCTAATACGACTCACTATAGCGGTACTCTCATCCGCTCGGTTTTAGAGCTAGAGGAGACCGTTCTCTCTGTCCCGGGCGTA
WP_004735901.1;CTCGATTGCCACTCTATACC	GACTGCGGCGTTGGTTTCTAATACGACTCACTATAGTGACGTCGTGCGGTATAGAGGTTTTAGAGCTAGAGGAGACCGTTCTCTCTGTCCCGGGCGTA
WP_003016297.1;CTCGCTCCTGTTTGCTTCCG	GACTGCGGCGTTGGTTTCTAATACGACTCACTATAGCCGGAAGCAAACAGGAGCGGTTTTAGAGCTAGAGGAGACCGTTCTCTCTGTCCCGGGCGTA
WP_010907398.1;CTCGGTCAGTGATAATGGCG	GACTGCGGCGTTGGTTTCTAATACGACTCACTATAGCCGCCATTATCACTGACCGGTTTTAGAGCTAGAGGAGACCGTTCTCTCTGTCCCGGGCGTA
WP_000162310.1;CTCGTAATCCGCACGTTATT	GACTGCGGCGTTGGTTTCTAATACGACTCACTATAGCAATAACGTGCGGATTACGGTTTTAGAGCTAGAGGAGACCGTTCTCTCTGTCCCGGGCGTA
WP_010737369.1;CTCGTCGTAGCCTCCGTGCT	GACTGCGGCGTTGGTTTCTAATACGACTCACTATAGCAGCACGGAGGCTACGACGGTTTTAGAGCTAGAGGAGACCGTTCTCTCTGTCCCGGGCGTA
WP_010899586.1;CTCGTCTGGGTCGCTGCTGA	GACTGCGGCGTTGGTTTCTAATACGACTCACTATAGCTCAGCAGCGACCCAGACGGTTTTAGAGCTAGAGGAGACCGTTCTCTCTGTCCCGGGCGTA
WP_000162474.1;CTCGTGCGCTTGCTGATTAC	GACTGCGGCGTTGGTTTCTAATACGACTCACTATAGCGTAATCAGCAAGCGCACGGTTTTAGAGCTAGAGGAGACCGTTCTCTCTGTCCCGGGCGTA
WP_007231246.1;CTCGTTAAGCCTGATATTTT	GACTGCGGCGTTGGTTTCTAATACGACTCACTATAGCAAAATATCAGGCTTAACGGTTTTAGAGCTAGAGGAGACCGTTCTCTCTGTCCCGGGCGTA
WP_005364041.1;CTCGTTTCAATGTATGTTCA	GACTGCGGCGTTGGTTTCTAATACGACTCACTATAGCTGAACATACATTGAAACGGTTTTAGAGCTAGAGGAGACCGTTCTCTCTGTCCCGGGCGTA
WP_004025489.1;CTCTACATGTTTTTCTTTTT	GACTGCGGCGTTGGTTTCTAATACGACTCACTATAGCAAAAAGAAAAACATGTAGGTTTTAGAGCTAGAGGAGACCGTTCTCTCTGTCCCGGGCGTA
WP_009558471.1;CTCTACTACCACTCGCATTC	GACTGCGGCGTTGGTTTCTAATACGACTCACTATAGCGAATGCGAGTGGTAGTAGGTTTTAGAGCTAGAGGAGACCGTTCTCTCTGTCCCGGGCGTA
WP_006352319.1;CTCTACTGTCCTTTATAAAG	GACTGCGGCGTTGGTTTCTAATACGACTCACTATAGCCTTTATAAAGGACAGTAGGTTTTAGAGCTAGAGGAGACCGTTCTCTCTGTCCCGGGCGTA
WP_007210404.1;CTCTATCATATCATCCACGC	GACTGCGGCGTTGGTTTCTAATACGACTCACTATAGCGCGTGGATGATATGATAGGTTTTAGAGCTAGAGGAGACCGTTCTCTCTGTCCCGGGCGTA
WP_009390512.1;CTCTATCCACCTCATGTATA	GACTGCGGCGTTGGTTTCTAATACGACTCACTATAGCTATACATGAGGTGGATAGGTTTTAGAGCTAGAGGAGACCGTTCTCTCTGTCCCGGGCGTA
WP_004288595.1;CTCTCATGAGTTACCATATC	GACTGCGGCGTTGGTTTCTAATACGACTCACTATAGCGATATGGTAACTCATGAGGTTTTAGAGCTAGAGGAGACCGTTCTCTCTGTCCCGGGCGTA
WP_005708598.1;CTCTCCGTGGCATATAATTA	GACTGCGGCGTTGGTTTCTAATACGACTCACTATAGCTAATTATATGCCACGGAGGTTTTAGAGCTAGAGGAGACCGTTCTCTCTGTCCCGGGCGTA
WP_003752146.1;CTCTCGGAATGTTTCTTTCT	GACTGCGGCGTTGGTTTCTAATACGACTCACTATAGCAGAAAGAAACATTCCGAGGTTTTAGAGCTAGAGGAGACCGTTCTCTCTGTCCCGGGCGTA
WP_009292628.1;CTCTCGTTTTTCTTCAAGAT	GACTGCGGCGTTGGTTTCTAATACGACTCACTATAGCATCTTGAAGAAAAACGAGGTTTTAGAGCTAGAGGAGACCGTTCTCTCTGTCCCGGGCGTA
WP_000175752.1;CTCTGAGATATTAGATTCAC	GACTGCGGCGTTGGTTTCTAATACGACTCACTATAGCGTGAATCTAATATCTCAGGTTTTAGAGCTAGAGGAGACCGTTCTCTCTGTCCCGGGCGTA
WP_006531276.1;CTCTGATTTTGTCATAAAAG	GACTGCGGCGTTGGTTTCTAATACGACTCACTATAGACCTCTGATTTTGTCATAAAGTTTTAGAGCTAGAGGAGACCGTTCTCTCTGTCCCGGGCGTA
WP_004955442.1;CTCTGGATTCGGATTTGAAC	GACTGCGGCGTTGGTTTCTAATACGACTCACTATAGGCTGCGGAACCTCTGGATTGTTTTAGAGCTAGAGGAGACCGTTCTCTCTGTCCCGGGCGTA
WP_000624383.1;CTCTGGCTATCCTAAACGGA	GACTGCGGCGTTGGTTTCTAATACGACTCACTATAGAACCTCTGGCTATCCTAAAGTTTTAGAGCTAGAGGAGACCGTTCTCTCTGTCCCGGGCGTA
WP_004189313.1;CTCTGTCCAGGGAATTCTAG	GACTGCGGCGTTGGTTTCTAATACGACTCACTATAGTGGCTGCGGAACCTCTGTCCGTTTTAGAGCTAGAGGAGACCGTTCTCTCTGTCCCGGGCGTA
WP_009854361.1;CTCTTAGTCAGTATTTTCTT	GACTGCGGCGTTGGTTTCTAATACGACTCACTATAGCAAGAAAATACTGACTAAGGTTTTAGAGCTAGAGGAGACCGTTCTCTCTGTCCCGGGCGTA
WP_011211558.1;CTCTTCGCTCACTGTTTGAT	GACTGCGGCGTTGGTTTCTAATACGACTCACTATAGCATCAAACAGTGAGCGAAGGTTTTAGAGCTAGAGGAGACCGTTCTCTCTGTCCCGGGCGTA
WP_007529506.1;CTCTTGTCCTCGGTTAGCTT	GACTGCGGCGTTGGTTTCTAATACGACTCACTATAGCAAGCTAACCGAGGACAAGGTTTTAGAGCTAGAGGAGACCGTTCTCTCTGTCCCGGGCGTA
WP_009420864.1;CTCTTTCTCATTATTATGGT	GACTGCGGCGTTGGTTTCTAATACGACTCACTATAGAACCTCTTTCTCATTATTAGTTTTAGAGCTAGAGGAGACCGTTCTCTCTGTCCCGGGCGTA
WP_002216373.1;CTCTTTTCTTAATAGAATGC	GACTGCGGCGTTGGTTTCTAATACGACTCACTATAGCGCATTCTATTAAGAAAAGGTTTTAGAGCTAGAGGAGACCGTTCTCTCTGTCCCGGGCGTA
WP_004918315.1;CTGAATTACTTAGAACGCTG	GACTGCGGCGTTGGTTTCTAATACGACTCACTATAGACCTGAATTACTTAGAACGCGTTTTAGAGCTAGAGGAGACCGTTCTCTCTGTCCCGGGCGTA
WP_006995561.1;CTGAGTACTTGAAGAGCCGG	GACTGCGGCGTTGGTTTCTAATACGACTCACTATAGCCCGGCTCTTCAAGTACTCGTTTTAGAGCTAGAGGAGACCGTTCTCTCTGTCCCGGGCGTA
WP_004740819.1;CTGATATGCTCGCTGACGGG	GACTGCGGCGTTGGTTTCTAATACGACTCACTATAGAACCTGATATGCTCGCTGACGTTTTAGAGCTAGAGGAGACCGTTCTCTCTGTCCCGGGCGTA
WP_003402228.1;CTGATATTATAGGAGTAGTA	GACTGCGGCGTTGGTTTCTAATACGACTCACTATAGCTACTACTCCTATAATATCGTTTTAGAGCTAGAGGAGACCGTTCTCTCTGTCCCGGGCGTA
WP_009461124.1;CTGATCTCTTACGTTAATTA	GACTGCGGCGTTGGTTTCTAATACGACTCACTATAGCTAATTAACGTAAGAGATCGTTTTAGAGCTAGAGGAGACCGTTCTCTCTGTCCCGGGCGTA
WP_005033778.1;CTGATTATTTAAACGCGCTA	GACTGCGGCGTTGGTTTCTAATACGACTCACTATAGCTAGCGCGTTTAAATAATCGTTTTAGAGCTAGAGGAGACCGTTCTCTCTGTCCCGGGCGTA
WP_004968047.1;CTGCAAGGCTGCTACCTAGA	GACTGCGGCGTTGGTTTCTAATACGACTCACTATAGCTCTAGGTAGCAGCCTTGCGTTTTAGAGCTAGAGGAGACCGTTCTCTCTGTCCCGGGCGTA
WP_010840824.1;CTGCAAGTCATGTTGTCTCA	GACTGCGGCGTTGGTTTCTAATACGACTCACTATAGCTGAGACAACATGACTTGCGTTTTAGAGCTAGAGGAGACCGTTCTCTCTGTCCCGGGCGTA
WP_002895585.1;CTGCACCCTGCCTGGAGGTA	GACTGCGGCGTTGGTTTCTAATACGACTCACTATAGCTACCTCCAGGCAGGGTGCGTTTTAGAGCTAGAGGAGACCGTTCTCTCTGTCCCGGGCGTA
WP_008088788.1;CTGCACTGGTAATAATACCA	GACTGCGGCGTTGGTTTCTAATACGACTCACTATAGCTGGTATTATTACCAGTGCGTTTTAGAGCTAGAGGAGACCGTTCTCTCTGTCCCGGGCGTA
WP_002879064.1;CTGCAGCCCGGGTTTTTTTT	GACTGCGGCGTTGGTTTCTAATACGACTCACTATAGCAAAAAAAACCCGGGCTGCGTTTTAGAGCTAGAGGAGACCGTTCTCTCTGTCCCGGGCGTA
WP_002314787.1;CTGCATCGGCGTCATGGAGG	GACTGCGGCGTTGGTTTCTAATACGACTCACTATAGCGGAACCTGCATCGGCGTCAGTTTTAGAGCTAGAGGAGACCGTTCTCTCTGTCCCGGGCGTA
WP_004821027.1;CTGCATTGACACTGCTCGGC	GACTGCGGCGTTGGTTTCTAATACGACTCACTATAGCGCCGAGCAGTGTCAATGCGTTTTAGAGCTAGAGGAGACCGTTCTCTCTGTCCCGGGCGTA
WP_005612722.1;CTGCCCCGGTTAGAAAGCGG	GACTGCGGCGTTGGTTTCTAATACGACTCACTATAGTCGTGCCCGCTTTCTAACCGGTTTTAGAGCTAGAGGAGACCGTTCTCTCTGTCCCGGGCGTA
WP_007123245.1;CTGCCTGATCTAATCTCTTG	GACTGCGGCGTTGGTTTCTAATACGACTCACTATAGACCTGCCTGATCTAATCTCTGTTTTAGAGCTAGAGGAGACCGTTCTCTCTGTCCCGGGCGTA
WP_004443350.1;CTGCGCCCGGGTTCTGGTTT	GACTGCGGCGTTGGTTTCTAATACGACTCACTATAGCAAACCAGAACCCGGGCGCGTTTTAGAGCTAGAGGAGACCGTTCTCTCTGTCCCGGGCGTA
WP_009558471.1;CTGCGGAGTGGGATCAGCGA	GACTGCGGCGTTGGTTTCTAATACGACTCACTATAGGCTGCGGAACCTGCGGAGTGTTTTAGAGCTAGAGGAGACCGTTCTCTCTGTCCCGGGCGTA
WP_007685293.1;CTGCGGGTACAGGACGGGCG	GACTGCGGCGTTGGTTTCTAATACGACTCACTATAGCTGCGGAACCTGCGGGTACGTTTTAGAGCTAGAGGAGACCGTTCTCTCTGTCCCGGGCGTA
WP_003640578.1;CTGCTCTCAACCCGGGGGTC	GACTGCGGCGTTGGTTTCTAATACGACTCACTATAGCGGAACCTGCTCTCAACCCGGTTTTAGAGCTAGAGGAGACCGTTCTCTCTGTCCCGGGCGTA
NP_688312.1;CTGCTCTCATCATTCAGGGC	GACTGCGGCGTTGGTTTCTAATACGACTCACTATAGAACCTGCTCTCATCATTCAGTTTTAGAGCTAGAGGAGACCGTTCTCTCTGTCCCGGGCGTA
WP_006565566.1;CTGCTTTATTCTTTTACACA	GACTGCGGCGTTGGTTTCTAATACGACTCACTATAGCTGTGTAAAAGAATAAAGCGTTTTAGAGCTAGAGGAGACCGTTCTCTCTGTCCCGGGCGTA
WP_009500922.1;CTGGACATCAGGGTTATACT	GACTGCGGCGTTGGTTTCTAATACGACTCACTATAGCTGCGGAACCTGGACATCAGTTTTAGAGCTAGAGGAGACCGTTCTCTCTGTCCCGGGCGTA
WP_008788229.1;CTGGCTCGTATGTTAAGTCT	GACTGCGGCGTTGGTTTCTAATACGACTCACTATAGCAGACTTAACATACGAGCCGTTTTAGAGCTAGAGGAGACCGTTCTCTCTGTCCCGGGCGTA
WP_011410284.1;CTGGCTTTCGGAATTAGTGG	GACTGCGGCGTTGGTTTCTAATACGACTCACTATAGTGGCTGCGGAACCTGGCTTTGTTTTAGAGCTAGAGGAGACCGTTCTCTCTGTCCCGGGCGTA
WP_008688576.1;CTGGGCGATACACGTAGATC	GACTGCGGCGTTGGTTTCTAATACGACTCACTATAGCGATCTACGTGTATCGCCCGTTTTAGAGCTAGAGGAGACCGTTCTCTCTGTCCCGGGCGTA
WP_011069826.1;CTGGGCTCAGGGACCGCACG	GACTGCGGCGTTGGTTTCTAATACGACTCACTATAGCCGTGCGGTCCCTGAGCCCGTTTTAGAGCTAGAGGAGACCGTTCTCTCTGTCCCGGGCGTA
WP_008856751.1;CTGGTAGAGAGAGTGTCCAG	GACTGCGGCGTTGGTTTCTAATACGACTCACTATAGCCTGGACACTCTCTCTACCGTTTTAGAGCTAGAGGAGACCGTTCTCTCTGTCCCGGGCGTA
WP_003054187.1;CTGGTAGAGCCCCGAGATGG	GACTGCGGCGTTGGTTTCTAATACGACTCACTATAGCCCATCTCGGGGCTCTACCGTTTTAGAGCTAGAGGAGACCGTTCTCTCTGTCCCGGGCGTA
WP_005379666.1;CTGGTATGCCACGTATCGGG	GACTGCGGCGTTGGTTTCTAATACGACTCACTATAGAACCTGGTATGCCACGTATGTTTTAGAGCTAGAGGAGACCGTTCTCTCTGTCCCGGGCGTA
WP_011491397.1;CTGGTGGTTTTGTGGCTACT	GACTGCGGCGTTGGTTTCTAATACGACTCACTATAGTGCGGAACCTGGTGGTTTTGGTTTTAGAGCTAGAGGAGACCGTTCTCTCTGTCCCGGGCGTA
WP_004182957.1;CTGGTTGTCTTCCAACACAA	GACTGCGGCGTTGGTTTCTAATACGACTCACTATAGCTTGTGTTGGAAGACAACCGTTTTAGAGCTAGAGGAGACCGTTCTCTCTGTCCCGGGCGTA
WP_008657472.1;CTGTAATTCAATTTCAGAGA	GACTGCGGCGTTGGTTTCTAATACGACTCACTATAGCTCTCTGAAATTGAATTACGTTTTAGAGCTAGAGGAGACCGTTCTCTCTGTCCCGGGCGTA
WP_002313876.1;CTGTAGCACAGATGTGACCG	GACTGCGGCGTTGGTTTCTAATACGACTCACTATAGACCTGTAGCACAGATGTGACGTTTTAGAGCTAGAGGAGACCGTTCTCTCTGTCCCGGGCGTA
WP_009707799.1;CTGTATATGTATTATTCATG	GACTGCGGCGTTGGTTTCTAATACGACTCACTATAGACCTGTATATGTATTATTCAGTTTTAGAGCTAGAGGAGACCGTTCTCTCTGTCCCGGGCGTA
WP_006013117.1;CTGTATCTAGCAAGTACCTC	GACTGCGGCGTTGGTTTCTAATACGACTCACTATAGCGAGGTACTTGCTAGATACGTTTTAGAGCTAGAGGAGACCGTTCTCTCTGTCCCGGGCGTA
WP_002313876.1;CTGTATTCACCGGCGGACGC	GACTGCGGCGTTGGTTTCTAATACGACTCACTATAGCGGAACCTGTATTCACCGGGTTTTAGAGCTAGAGGAGACCGTTCTCTCTGTCCCGGGCGTA
WP_010343017.1;CTGTATTCCCAACCGCTTCC	GACTGCGGCGTTGGTTTCTAATACGACTCACTATAGCGGAAGCGGTTGGGAATACGTTTTAGAGCTAGAGGAGACCGTTCTCTCTGTCCCGGGCGTA
WP_005498611.1;CTGTCGCAGTCGTCTTAATG	GACTGCGGCGTTGGTTTCTAATACGACTCACTATAGCCATTAAGACGACTGCGACGTTTTAGAGCTAGAGGAGACCGTTCTCTCTGTCCCGGGCGTA
WP_006599617.1;CTGTCTCAAAATCCGTACAT	GACTGCGGCGTTGGTTTCTAATACGACTCACTATAGCATGTACGGATTTTGAGACGTTTTAGAGCTAGAGGAGACCGTTCTCTCTGTCCCGGGCGTA
WP_009873944.1;CTGTGCCTCTTAAAGAATCG	GACTGCGGCGTTGGTTTCTAATACGACTCACTATAGCCGATTCTTTAAGAGGCACGTTTTAGAGCTAGAGGAGACCGTTCTCTCTGTCCCGGGCGTA
WP_005195010.1;CTGTGCTTTGGGTCTTACGC	GACTGCGGCGTTGGTTTCTAATACGACTCACTATAGCGCGTAAGACCCAAAGCACGTTTTAGAGCTAGAGGAGACCGTTCTCTCTGTCCCGGGCGTA
WP_008865277.1;CTGTGCTTTTACATTATTCA	GACTGCGGCGTTGGTTTCTAATACGACTCACTATAGCTGAATAATGTAAAAGCACGTTTTAGAGCTAGAGGAGACCGTTCTCTCTGTCCCGGGCGTA
WP_011608342.1;CTGTGGCGGACGGCCCCGAC	GACTGCGGCGTTGGTTTCTAATACGACTCACTATAGCTGCGGAACCTGTGGCGGAGTTTTAGAGCTAGAGGAGACCGTTCTCTCTGTCCCGGGCGTA
WP_005946395.1;CTGTTAATTCATCAGGGTGC	GACTGCGGCGTTGGTTTCTAATACGACTCACTATAGCGCACCCTGATGAATTAACGTTTTAGAGCTAGAGGAGACCGTTCTCTCTGTCCCGGGCGTA
WP_005095538.1;CTGTTAGTGGGTATAAACTT	GACTGCGGCGTTGGTTTCTAATACGACTCACTATAGTGGCTGCGGAACCTGTTAGTGTTTTAGAGCTAGAGGAGACCGTTCTCTCTGTCCCGGGCGTA
WP_008826323.1;CTGTTATGCAATTTCTGGAA	GACTGCGGCGTTGGTTTCTAATACGACTCACTATAGGAACCTGTTATGCAATTTCGTTTTAGAGCTAGAGGAGACCGTTCTCTCTGTCCCGGGCGTA
WP_000973539.1;CTGTTCATCACGTACTGTAC	GACTGCGGCGTTGGTTTCTAATACGACTCACTATAGCGTACAGTACGTGATGAACGTTTTAGAGCTAGAGGAGACCGTTCTCTCTGTCCCGGGCGTA
WP_005317740.1;CTGTTCTCCCTCGTTAGCGA	GACTGCGGCGTTGGTTTCTAATACGACTCACTATAGCTCGCTAACGAGGGAGAACGTTTTAGAGCTAGAGGAGACCGTTCTCTCTGTCCCGGGCGTA
WP_005642846.1;CTGTTTCCTTTTTCTATCAC	GACTGCGGCGTTGGTTTCTAATACGACTCACTATAGACGTCGTGCGTGATAGAAAAGTTTTAGAGCTAGAGGAGACCGTTCTCTCTGTCCCGGGCGTA
WP_011233739.1;CTGTTTCTAGTAGCCTGCAA	GACTGCGGCGTTGGTTTCTAATACGACTCACTATAGCTTGCAGGCTACTAGAAACGTTTTAGAGCTAGAGGAGACCGTTCTCTCTGTCCCGGGCGTA
WP_005398549.1;CTGTTTGAGTTGACCCTCCT	GACTGCGGCGTTGGTTTCTAATACGACTCACTATAGCAGGAGGGTCAACTCAAACGTTTTAGAGCTAGAGGAGACCGTTCTCTCTGTCCCGGGCGTA
WP_000162437.1;CTGTTTTTTCCTCTATGACT	GACTGCGGCGTTGGTTTCTAATACGACTCACTATAGCAGTCATAGAGGAAAAAACGTTTTAGAGCTAGAGGAGACCGTTCTCTCTGTCCCGGGCGTA
WP_003785622.1;CTTAAGAACTCTATGTATTC	GACTGCGGCGTTGGTTTCTAATACGACTCACTATAGCGAATACATAGAGTTCTTAGTTTTAGAGCTAGAGGAGACCGTTCTCTCTGTCCCGGGCGTA
WP_007130009.1;CTTAAGGAAGCATCTGAAGC	GACTGCGGCGTTGGTTTCTAATACGACTCACTATAGCGCTTCAGATGCTTCCTTAGTTTTAGAGCTAGAGGAGACCGTTCTCTCTGTCCCGGGCGTA
WP_005392293.1;CTTAATAAATAGAACAATTG	GACTGCGGCGTTGGTTTCTAATACGACTCACTATAGCCAATTGTTCTATTTATTAGTTTTAGAGCTAGAGGAGACCGTTCTCTCTGTCCCGGGCGTA
WP_003286769.1;CTTACTTCTTATCTCTGCCA	GACTGCGGCGTTGGTTTCTAATACGACTCACTATAGCTGGCAGAGATAAGAAGTAGTTTTAGAGCTAGAGGAGACCGTTCTCTCTGTCCCGGGCGTA
WP_006882525.1;CTTAGATCCTGCGTACATGT	GACTGCGGCGTTGGTTTCTAATACGACTCACTATAGCACATGTACGCAGGATCTAGTTTTAGAGCTAGAGGAGACCGTTCTCTCTGTCCCGGGCGTA
WP_009418917.1;CTTAGGATCGCCCAAATGCA	GACTGCGGCGTTGGTTTCTAATACGACTCACTATAGCTGCATTTGGGCGATCCTAGTTTTAGAGCTAGAGGAGACCGTTCTCTCTGTCCCGGGCGTA
WP_005345823.1;CTTAGGCTAACCCTGCTATG	GACTGCGGCGTTGGTTTCTAATACGACTCACTATAGCCATAGCAGGGTTAGCCTAGTTTTAGAGCTAGAGGAGACCGTTCTCTCTGTCCCGGGCGTA
WP_005648179.1;CTTAGGTCTTTATAAATTTT	GACTGCGGCGTTGGTTTCTAATACGACTCACTATAGCAAAATTTATAAAGACCTAGTTTTAGAGCTAGAGGAGACCGTTCTCTCTGTCCCGGGCGTA
WP_010761388.1;CTTATAAGCTCGTTGGGACG	GACTGCGGCGTTGGTTTCTAATACGACTCACTATAGCGGAACCTTATAAGCTCGTGTTTTAGAGCTAGAGGAGACCGTTCTCTCTGTCCCGGGCGTA
WP_011162224.1;CTTATACCATTCTTAGCTCC	GACTGCGGCGTTGGTTTCTAATACGACTCACTATAGACGTCGTGCGGAGCTAAGAAGTTTTAGAGCTAGAGGAGACCGTTCTCTCTGTCCCGGGCGTA
WP_005357877.1;CTTATCAAGACGGAGACTTT	GACTGCGGCGTTGGTTTCTAATACGACTCACTATAGCTGCGGAACCTTATCAAGAGTTTTAGAGCTAGAGGAGACCGTTCTCTCTGTCCCGGGCGTA
WP_011006950.1;CTTATCCTTGACCATCCAAT	GACTGCGGCGTTGGTTTCTAATACGACTCACTATAGCATTGGATGGTCAAGGATAGTTTTAGAGCTAGAGGAGACCGTTCTCTCTGTCCCGGGCGTA
WP_005933374.1;CTTATGAACGGGAATGTACC	GACTGCGGCGTTGGTTTCTAATACGACTCACTATAGGCTGCGGAACCTTATGAACGTTTTAGAGCTAGAGGAGACCGTTCTCTCTGTCCCGGGCGTA
WP_008024774.1;CTTATGAGTTCCTGTTTGTC	GACTGCGGCGTTGGTTTCTAATACGACTCACTATAGCGACAAACAGGAACTCATAGTTTTAGAGCTAGAGGAGACCGTTCTCTCTGTCCCGGGCGTA
WP_003088134.1;CTTATGCTTCACTGTTCAGC	GACTGCGGCGTTGGTTTCTAATACGACTCACTATAGCGCTGAACAGTGAAGCATAGTTTTAGAGCTAGAGGAGACCGTTCTCTCTGTCCCGGGCGTA
WP_003711822.1;CTTATTATCCGGTTTTTCAA	GACTGCGGCGTTGGTTTCTAATACGACTCACTATAGCTTGAAAAACCGGATAATAGTTTTAGAGCTAGAGGAGACCGTTCTCTCTGTCCCGGGCGTA
WP_010622194.1;CTTCAAAATCTCTGTTATAC	GACTGCGGCGTTGGTTTCTAATACGACTCACTATAGCGTATAACAGAGATTTTGAGTTTTAGAGCTAGAGGAGACCGTTCTCTCTGTCCCGGGCGTA
WP_002569855.1;CTTCAAACATTATTACAGCT	GACTGCGGCGTTGGTTTCTAATACGACTCACTATAGCAGCTGTAATAATGTTTGAGTTTTAGAGCTAGAGGAGACCGTTCTCTCTGTCCCGGGCGTA
WP_011275775.1;CTTCAAACTTGTTCTTATGT	GACTGCGGCGTTGGTTTCTAATACGACTCACTATAGCACATAAGAACAAGTTTGAGTTTTAGAGCTAGAGGAGACCGTTCTCTCTGTCCCGGGCGTA
WP_002906638.1;CTTCAACCACTTATTATACT	GACTGCGGCGTTGGTTTCTAATACGACTCACTATAGCAGTATAATAAGTGGTTGAGTTTTAGAGCTAGAGGAGACCGTTCTCTCTGTCCCGGGCGTA
WP_006060602.1;CTTCATGCGTTAGTATTTCT	GACTGCGGCGTTGGTTTCTAATACGACTCACTATAGCAGAAATACTAACGCATGAGTTTTAGAGCTAGAGGAGACCGTTCTCTCTGTCCCGGGCGTA
WP_000162462.1;CTTCATGTATATAGTTCATA	GACTGCGGCGTTGGTTTCTAATACGACTCACTATAGCTATGAACTATATACATGAGTTTTAGAGCTAGAGGAGACCGTTCTCTCTGTCCCGGGCGTA
WP_007343573.1;CTTCCCGTACTCTAATTCCC	GACTGCGGCGTTGGTTTCTAATACGACTCACTATAGTCGTGCGGGAATTAGAGTACGTTTTAGAGCTAGAGGAGACCGTTCTCTCTGTCCCGGGCGTA
WP_006891260.1;CTTCTACAGAAGTGTTGTCG	GACTGCGGCGTTGGTTTCTAATACGACTCACTATAGTATCTGACCCAGATTCATCGTTTTAGAGCTAGAGGAGACCGTTCTCTCTGTCCCGGGCGTA
WP_011284701.1;CTTCTATCTGCGTTATTTGT	GACTGCGGCGTTGGTTTCTAATACGACTCACTATAGCACAAATAACGCAGATAGAGTTTTAGAGCTAGAGGAGACCGTTCTCTCTGTCCCGGGCGTA
WP_000162456.1;CTTCTCGAAGCTTTGTTGCA	GACTGCGGCGTTGGTTTCTAATACGACTCACTATAGCTGCAACAAAGCTTCGAGAGTTTTAGAGCTAGAGGAGACCGTTCTCTCTGTCCCGGGCGTA
WP_001489286.1;CTTCTCTGACGAGTGTCCAT	GACTGCGGCGTTGGTTTCTAATACGACTCACTATAGCATGGACACTCGTCAGAGAGTTTTAGAGCTAGAGGAGACCGTTCTCTCTGTCCCGGGCGTA
WP_003409459.1;CTTCTGATATATCTTAAACC	GACTGCGGCGTTGGTTTCTAATACGACTCACTATAGCGGTTTAAGATATATCAGAGTTTTAGAGCTAGAGGAGACCGTTCTCTCTGTCCCGGGCGTA
WP_002459164.1;CTTCTTAGGCGGAAATTCCA	GACTGCGGCGTTGGTTTCTAATACGACTCACTATAGCTGGAATTTCCGCCTAAGAGTTTTAGAGCTAGAGGAGACCGTTCTCTCTGTCCCGGGCGTA
WP_006817099.1;CTTCTTGTTAACTGTCGGAT	GACTGCGGCGTTGGTTTCTAATACGACTCACTATAGGAACCTTCTTGTTAACTGTGTTTTAGAGCTAGAGGAGACCGTTCTCTCTGTCCCGGGCGTA
NP_229441.1;CTTGAAAATCTACTATATTA	GACTGCGGCGTTGGTTTCTAATACGACTCACTATAGCTAATATAGTAGATTTTCAGTTTTAGAGCTAGAGGAGACCGTTCTCTCTGTCCCGGGCGTA
WP_008823150.1;CTTGAGCCTGTCTAACGGTC	GACTGCGGCGTTGGTTTCTAATACGACTCACTATAGGAACCTTGAGCCTGTCTAAGTTTTAGAGCTAGAGGAGACCGTTCTCTCTGTCCCGGGCGTA
WP_003117886.1;CTTGCAAGTGCGATAAGGAC	GACTGCGGCGTTGGTTTCTAATACGACTCACTATAGCGCGATCATTGCCAGTGGGCGTTTTAGAGCTAGAGGAGACCGTTCTCTCTGTCCCGGGCGTA
WP_009634727.1;CTTGCACGCTGCTTCTAATC	GACTGCGGCGTTGGTTTCTAATACGACTCACTATAGCGATTAGAAGCAGCGTGCAGTTTTAGAGCTAGAGGAGACCGTTCTCTCTGTCCCGGGCGTA
WP_004721562.1;CTTGCCTGATGCCCCCCTCG	GACTGCGGCGTTGGTTTCTAATACGACTCACTATAGACCTTGCCTGATGCCCCCCTGTTTTAGAGCTAGAGGAGACCGTTCTCTCTGTCCCGGGCGTA
WP_006352319.1;CTTGGAGCGCTCGTAACACC	GACTGCGGCGTTGGTTTCTAATACGACTCACTATAGCGGTGTTACGAGCGCTCCAGTTTTAGAGCTAGAGGAGACCGTTCTCTCTGTCCCGGGCGTA
WP_010737369.1;CTTGGCTAGCGTCATCACCC	GACTGCGGCGTTGGTTTCTAATACGACTCACTATAGCGGGTGATGACGCTAGCCAGTTTTAGAGCTAGAGGAGACCGTTCTCTCTGTCCCGGGCGTA
WP_004336126.1;CTTGTACTTCGAGAATATGG	GACTGCGGCGTTGGTTTCTAATACGACTCACTATAGCCCATATTCTCGAAGTACAGTTTTAGAGCTAGAGGAGACCGTTCTCTCTGTCCCGGGCGTA
WP_000162482.1;CTTGTGGTGCAATGGAGTGG	GACTGCGGCGTTGGTTTCTAATACGACTCACTATAGACCTTGTGGTGCAATGGAGTGTTTTAGAGCTAGAGGAGACCGTTCTCTCTGTCCCGGGCGTA
WP_003781984.1;CTTGTGTTCTCATCTAATTC	GACTGCGGCGTTGGTTTCTAATACGACTCACTATAGCGAATTAGATGAGAACACAGTTTTAGAGCTAGAGGAGACCGTTCTCTCTGTCCCGGGCGTA
WP_009332621.1;CTTGTTAATTTATCCTGTTT	GACTGCGGCGTTGGTTTCTAATACGACTCACTATAGCAAACAGGATAAATTAACAGTTTTAGAGCTAGAGGAGACCGTTCTCTCTGTCCCGGGCGTA
WP_011261097.1;CTTGTTTTAGTAAGGATTAT	GACTGCGGCGTTGGTTTCTAATACGACTCACTATAGTGCGGAACCTTGTTTTAGTAGTTTTAGAGCTAGAGGAGACCGTTCTCTCTGTCCCGGGCGTA
WP_004799309.1;CTTTAAACCTAACCCTCATG	GACTGCGGCGTTGGTTTCTAATACGACTCACTATAGACGTCGTGCCATGAGGGTTGTTTTAGAGCTAGAGGAGACCGTTCTCTCTGTCCCGGGCGTA
WP_002309578.1;CTTTAATACCTCCATTCATG	GACTGCGGCGTTGGTTTCTAATACGACTCACTATAGTGACGTCGTGCCATGAATGGGTTTTAGAGCTAGAGGAGACCGTTCTCTCTGTCCCGGGCGTA
WP_004145991.1;CTTTACCCCGTGTCTATTAG	GACTGCGGCGTTGGTTTCTAATACGACTCACTATAGACGTCGTGCCTAATAGACACGTTTTAGAGCTAGAGGAGACCGTTCTCTCTGTCCCGGGCGTA
WP_002200642.1;CTTTACTAATTAAGGGCGTA	GACTGCGGCGTTGGTTTCTAATACGACTCACTATAGCTACGCCCTTAATTAGTAAGTTTTAGAGCTAGAGGAGACCGTTCTCTCTGTCCCGGGCGTA
WP_004028614.1;CTTTATCGTTCCGACTCGTC	GACTGCGGCGTTGGTTTCTAATACGACTCACTATAGCGACGAGTCGGAACGATAAGTTTTAGAGCTAGAGGAGACCGTTCTCTCTGTCCCGGGCGTA
NP_803570.1;CTTTATTATCTATTTTATCT	GACTGCGGCGTTGGTTTCTAATACGACTCACTATAGCAGATAAAATAGATAATAAGTTTTAGAGCTAGAGGAGACCGTTCTCTCTGTCCCGGGCGTA
WP_002205327.1;CTTTATTGTCTTAAGGGCGA	GACTGCGGCGTTGGTTTCTAATACGACTCACTATAGCGGAACCTTTATTGTCTTAGTTTTAGAGCTAGAGGAGACCGTTCTCTCTGTCCCGGGCGTA
WP_011412710.1;CTTTATTTATTCAATCCGCG	GACTGCGGCGTTGGTTTCTAATACGACTCACTATAGACCTTTATTTATTCAATCCGGTTTTAGAGCTAGAGGAGACCGTTCTCTCTGTCCCGGGCGTA
NP_820968.1;CTTTCCAAAATTTGTCAACA	GACTGCGGCGTTGGTTTCTAATACGACTCACTATAGTCGTGCTGTTGACAAATTTGTTTTAGAGCTAGAGGAGACCGTTCTCTCTGTCCCGGGCGTA
WP_006705009.1;CTTTCCAATATGGCATACAA	GACTGCGGCGTTGGTTTCTAATACGACTCACTATAGCTGCGGAACCTTTCCAATAGTTTTAGAGCTAGAGGAGACCGTTCTCTCTGTCCCGGGCGTA
NP_820968.1;CTTTCCGTCCCGCTCTGGGC	GACTGCGGCGTTGGTTTCTAATACGACTCACTATAGTGACGTCGTGCGCCCAGAGCGTTTTAGAGCTAGAGGAGACCGTTCTCTCTGTCCCGGGCGTA
WP_011410284.1;CTTTCCTGTTTCAATCTTGT	GACTGCGGCGTTGGTTTCTAATACGACTCACTATAGTCGTGCACAAGATTGAAACGTTTTAGAGCTAGAGGAGACCGTTCTCTCTGTCCCGGGCGTA
WP_009010779.1;CTTTCGATTTTGTCTAGTAC	GACTGCGGCGTTGGTTTCTAATACGACTCACTATAGCGTACTAGACAAAATCGAAGTTTTAGAGCTAGAGGAGACCGTTCTCTCTGTCCCGGGCGTA
WP_005806818.1;CTTTCGGAGCCACAGTGGCC	GACTGCGGCGTTGGTTTCTAATACGACTCACTATAGGAACCTTTCGGAGCCACAGGTTTTAGAGCTAGAGGAGACCGTTCTCTCTGTCCCGGGCGTA
WP_004025610.1;CTTTCTAAATCTTACAATCG	GACTGCGGCGTTGGTTTCTAATACGACTCACTATAGCCGATTGTAAGATTTAGAAGTTTTAGAGCTAGAGGAGACCGTTCTCTCTGTCCCGGGCGTA
WP_006882525.1;CTTTCTAACCATATGCAACC	GACTGCGGCGTTGGTTTCTAATACGACTCACTATAGCGGTTGCATATGGTTAGAAGTTTTAGAGCTAGAGGAGACCGTTCTCTCTGTCCCGGGCGTA
WP_003397230.1;CTTTCTAACTCTCACATGCT	GACTGCGGCGTTGGTTTCTAATACGACTCACTATAGCAGCATGTGAGAGTTAGAAGTTTTAGAGCTAGAGGAGACCGTTCTCTCTGTCCCGGGCGTA
WP_009033339.1;CTTTCTACACGCATATTACT	GACTGCGGCGTTGGTTTCTAATACGACTCACTATAGCAGTAATATGCGTGTAGAAGTTTTAGAGCTAGAGGAGACCGTTCTCTCTGTCCCGGGCGTA
WP_005708598.1;CTTTCTATATACTGATGGTC	GACTGCGGCGTTGGTTTCTAATACGACTCACTATAGCGACCATCAGTATATAGAAGTTTTAGAGCTAGAGGAGACCGTTCTCTCTGTCCCGGGCGTA
WP_002897636.1;CTTTCTATTTACATCATAAG	GACTGCGGCGTTGGTTTCTAATACGACTCACTATAGACCTTTCTATTTACATCATAGTTTTAGAGCTAGAGGAGACCGTTCTCTCTGTCCCGGGCGTA
WP_004813248.1;CTTTCTGCATTTGATTTATT	GACTGCGGCGTTGGTTTCTAATACGACTCACTATAGCAATAAATCAAATGCAGAAGTTTTAGAGCTAGAGGAGACCGTTCTCTCTGTCCCGGGCGTA
WP_006036807.1;CTTTGAAGAACCTGCTGACT	GACTGCGGCGTTGGTTTCTAATACGACTCACTATAGCAGTCAGCAGGTTCTTCAAGTTTTAGAGCTAGAGGAGACCGTTCTCTCTGTCCCGGGCGTA
WP_007070428.1;CTTTGATATTTTTTCACCAT	GACTGCGGCGTTGGTTTCTAATACGACTCACTATAGCATGGTGAAAAAATATCAAGTTTTAGAGCTAGAGGAGACCGTTCTCTCTGTCCCGGGCGTA
WP_006286039.1;CTTTGCCCTCTTAAGCGTTT	GACTGCGGCGTTGGTTTCTAATACGACTCACTATAGCAAACGCTTAAGAGGGCAAGTTTTAGAGCTAGAGGAGACCGTTCTCTCTGTCCCGGGCGTA
WP_002650194.1;CTTTGCGACTTAACATATCG	GACTGCGGCGTTGGTTTCTAATACGACTCACTATAGCCGATATGTTAAGTCGCAAGTTTTAGAGCTAGAGGAGACCGTTCTCTCTGTCCCGGGCGTA
WP_003268911.1;CTTTGTAGGTTTGCCAACTG	GACTGCGGCGTTGGTTTCTAATACGACTCACTATAGCCAGTTGGCAAACCTACAAGTTTTAGAGCTAGAGGAGACCGTTCTCTCTGTCCCGGGCGTA
WP_004166957.1;CTTTGTATATCACCTTTCTT	GACTGCGGCGTTGGTTTCTAATACGACTCACTATAGCAAGAAAGGTGATATACAAGTTTTAGAGCTAGAGGAGACCGTTCTCTCTGTCCCGGGCGTA
WP_004547470.1;CTTTGTCTATCTAGAAGGGC	GACTGCGGCGTTGGTTTCTAATACGACTCACTATAGAACCTTTGTCTATCTAGAAGTTTTAGAGCTAGAGGAGACCGTTCTCTCTGTCCCGGGCGTA
WP_011097456.1;CTTTTAGTGCGGCTTTCCAA	GACTGCGGCGTTGGTTTCTAATACGACTCACTATAGCTTGGAAAGCCGCACTAAAGTTTTAGAGCTAGAGGAGACCGTTCTCTCTGTCCCGGGCGTA
WP_004286630.1;CTTTTATCCCCGACTCTCAG	GACTGCGGCGTTGGTTTCTAATACGACTCACTATAGTGACGTCGTGCCTGAGAGTCGTTTTAGAGCTAGAGGAGACCGTTCTCTCTGTCCCGGGCGTA
WP_009133007.1;CTTTTATTCCAGGTATACGA	GACTGCGGCGTTGGTTTCTAATACGACTCACTATAGCTGCGGAACCTTTTATTCCGTTTTAGAGCTAGAGGAGACCGTTCTCTCTGTCCCGGGCGTA
WP_009268572.1;CTTTTCAAAGGAGACTTGGT	GACTGCGGCGTTGGTTTCTAATACGACTCACTATAGAACCTTTTCAAAGGAGACTGTTTTAGAGCTAGAGGAGACCGTTCTCTCTGTCCCGGGCGTA
WP_002915300.1;CTTTTCGCCGAAATAGTAAT	GACTGCGGCGTTGGTTTCTAATACGACTCACTATAGCATTACTATTTCGGCGAAAGTTTTAGAGCTAGAGGAGACCGTTCTCTCTGTCCCGGGCGTA
WP_008914812.1;CTTTTCTATTTCTCTGCTTT	GACTGCGGCGTTGGTTTCTAATACGACTCACTATAGCAAAGCAGAGAAATAGAAAGTTTTAGAGCTAGAGGAGACCGTTCTCTCTGTCCCGGGCGTA
WP_003785622.1;CTTTTCTGATTGGAGTATCC	GACTGCGGCGTTGGTTTCTAATACGACTCACTATAGCTGCGGAACCTTTTCTGATGTTTTAGAGCTAGAGGAGACCGTTCTCTCTGTCCCGGGCGTA
WP_003900566.1;CTTTTGAATCGATTTTGTTA	GACTGCGGCGTTGGTTTCTAATACGACTCACTATAGCTAACAAAATCGATTCAAAGTTTTAGAGCTAGAGGAGACCGTTCTCTCTGTCCCGGGCGTA
WP_004359715.1;CTTTTGGACCGCCTTCCCAG	GACTGCGGCGTTGGTTTCTAATACGACTCACTATAGTGACGTCGTGCCTGGGAAGGGTTTTAGAGCTAGAGGAGACCGTTCTCTCTGTCCCGGGCGTA
WP_001980312.1;CTTTTGGATATATATTTTGG	GACTGCGGCGTTGGTTTCTAATACGACTCACTATAGACCTTTTGGATATATATTTTGTTTTAGAGCTAGAGGAGACCGTTCTCTCTGTCCCGGGCGTA
WP_004165921.1;CTTTTGGCCGTATTCCGTAG	GACTGCGGCGTTGGTTTCTAATACGACTCACTATAGACGTCGTGCCTACGGAATAGTTTTAGAGCTAGAGGAGACCGTTCTCTCTGTCCCGGGCGTA
WP_004993976.1;CTTTTGTCTACTATGTTTCA	GACTGCGGCGTTGGTTTCTAATACGACTCACTATAGCTGAAACATAGTAGACAAAGTTTTAGAGCTAGAGGAGACCGTTCTCTCTGTCCCGGGCGTA
WP_004232047.1;CTTTTTATTATCATGGCACA	GACTGCGGCGTTGGTTTCTAATACGACTCACTATAGCGGAACCTTTTTATTATCAGTTTTAGAGCTAGAGGAGACCGTTCTCTCTGTCCCGGGCGTA
WP_011201021.1;CTTTTTATTCAATTGGTATT	GACTGCGGCGTTGGTTTCTAATACGACTCACTATAGCAATACCAATTGAATAAAAGTTTTAGAGCTAGAGGAGACCGTTCTCTCTGTCCCGGGCGTA
WP_008201244.1;CTTTTTCTTTATACTCTATA	GACTGCGGCGTTGGTTTCTAATACGACTCACTATAGCTATAGAGTATAAAGAAAAGTTTTAGAGCTAGAGGAGACCGTTCTCTCTGTCCCGGGCGTA
WP_008209042.1;CTTTTTTACATTATTAAAGA	GACTGCGGCGTTGGTTTCTAATACGACTCACTATAGCTCTTTAATAATGTAAAAAGTTTTAGAGCTAGAGGAGACCGTTCTCTCTGTCCCGGGCGTA
WP_003593445.1;GAAAAACGATATCTGTCGAG	GACTGCGGCGTTGGTTTCTAATACGACTCACTATAGACGAAAAACGATATCTGTCGGTTTTAGAGCTAGAGGAGACCGTTCTCTCTGTCCCGGGCGTA
WP_003450934.1;GAAAACCCCGCGTACTATGT	GACTGCGGCGTTGGTTTCTAATACGACTCACTATAGACGTCGTGCACATAGTACGCGTTTTAGAGCTAGAGGAGACCGTTCTCTCTGTCCCGGGCGTA
WP_004045007.1;GAAAAGCCAGACATTTGTGT	GACTGCGGCGTTGGTTTCTAATACGACTCACTATAGACGTCGTGCACACAAATGTCGTTTTAGAGCTAGAGGAGACCGTTCTCTCTGTCCCGGGCGTA
WP_009092971.1;GAAAGACCCAAGAAGGTGGG	GACTGCGGCGTTGGTTTCTAATACGACTCACTATAGACGAAAGACCCAAGAAGGTGGTTTTAGAGCTAGAGGAGACCGTTCTCTCTGTCCCGGGCGTA
WP_000162308.1;GAAAGCCACGACATCAAATC	GACTGCGGCGTTGGTTTCTAATACGACTCACTATAGCGTCGTGCGATTTGATGTCGGTTTTAGAGCTAGAGGAGACCGTTCTCTCTGTCCCGGGCGTA
WP_000637198.1;GAAAGCCATCCAGGCAGTGA	GACTGCGGCGTTGGTTTCTAATACGACTCACTATAGCTGCGGAACGAAAGCCATCCGTTTTAGAGCTAGAGGAGACCGTTCTCTCTGTCCCGGGCGTA
WP_011497349.1;GAAAGCGTTGCTCCGTAGGT	GACTGCGGCGTTGGTTTCTAATACGACTCACTATAGAACGAAAGCGTTGCTCCGTGTTTTAGAGCTAGAGGAGACCGTTCTCTCTGTCCCGGGCGTA
WP_010560929.1;GAACACGGAGCCGACGCCCG	GACTGCGGCGTTGGTTTCTAATACGACTCACTATAGACGAACACGGAGCCGACGCCGTTTTAGAGCTAGAGGAGACCGTTCTCTCTGTCCCGGGCGTA
NP_273358.1;GAACCAGGCACTAAATAGAA	GACTGCGGCGTTGGTTTCTAATACGACTCACTATAGTCGTGCTTCTATTTAGTGCCGTTTTAGAGCTAGAGGAGACCGTTCTCTCTGTCCCGGGCGTA
WP_007347806.1;GAACCCGATTTGTTATGTCA	GACTGCGGCGTTGGTTTCTAATACGACTCACTATAGTCGTGCTGACATAACAAATCGTTTTAGAGCTAGAGGAGACCGTTCTCTCTGTCCCGGGCGTA
WP_009707799.1;GAACCTCGAGTCATTCAACT	GACTGCGGCGTTGGTTTCTAATACGACTCACTATAGTCGTGCAGTTGAATGACTCGGTTTTAGAGCTAGAGGAGACCGTTCTCTCTGTCCCGGGCGTA
WP_005878541.1;GAACGATCTACTTCTTGGTT	GACTGCGGCGTTGGTTTCTAATACGACTCACTATAGGAACGAACGATCTACTTCTGTTTTAGAGCTAGAGGAGACCGTTCTCTCTGTCCCGGGCGTA
WP_000637215.1;GAACGCACCGGCAGTGGGGT	GACTGCGGCGTTGGTTTCTAATACGACTCACTATAGACGTCGTGCACCCCACTGCGTTTTAGAGCTAGAGGAGACCGTTCTCTCTGTCCCGGGCGTA
WP_005752358.1;GAAGCACTATAACTCCCCTG	GACTGCGGCGTTGGTTTCTAATACGACTCACTATAGACGAAGCACTATAACTCCCCGTTTTAGAGCTAGAGGAGACCGTTCTCTCTGTCCCGGGCGTA
WP_011144983.1;GAAGCCTATTATTCCTGTTG	GACTGCGGCGTTGGTTTCTAATACGACTCACTATAGTCGTGCCAACAGGAATAATGTTTTAGAGCTAGAGGAGACCGTTCTCTCTGTCCCGGGCGTA
WP_010553336.1;GAAGGCCAACCAACGTAGGG	GACTGCGGCGTTGGTTTCTAATACGACTCACTATAGAACGAAGGCCAACCAACGTGTTTTAGAGCTAGAGGAGACCGTTCTCTCTGTCCCGGGCGTA
WP_008841056.1;GAAGTCTCTGGCCACTTCTT	GACTGCGGCGTTGGTTTCTAATACGACTCACTATAGTGGCTGCGGAACGAAGTCTCGTTTTAGAGCTAGAGGAGACCGTTCTCTCTGTCCCGGGCGTA
WP_009175149.1;GAATATTTCCAATGAGCTAT	GACTGCGGCGTTGGTTTCTAATACGACTCACTATAGTGACGTCGTGCATAGCTCATGTTTTAGAGCTAGAGGAGACCGTTCTCTCTGTCCCGGGCGTA
WP_002664533.1;GAATCCTCACTGCTGCTGCT	GACTGCGGCGTTGGTTTCTAATACGACTCACTATAGTCGTGCAGCAGCAGCAGTGGTTTTAGAGCTAGAGGAGACCGTTCTCTCTGTCCCGGGCGTA
WP_004801901.1;GAATCGGCTCCCAGGGTACA	GACTGCGGCGTTGGTTTCTAATACGACTCACTATAGCGGAACGAATCGGCTCCCAGTTTTAGAGCTAGAGGAGACCGTTCTCTCTGTCCCGGGCGTA
WP_011009589.1;GAATTCCAAAACAACAGAAA	GACTGCGGCGTTGGTTTCTAATACGACTCACTATAGCGTCGTGCTTTCTGTTGTTTGTTTTAGAGCTAGAGGAGACCGTTCTCTCTGTCCCGGGCGTA
WP_004064107.1;GAATTCGCGCCAGGTTCGTC	GACTGCGGCGTTGGTTTCTAATACGACTCACTATAGCTGCGGAACGAATTCGCGCCGTTTTAGAGCTAGAGGAGACCGTTCTCTCTGTCCCGGGCGTA
WP_011673473.1;GAATTGCCTTCGCACGCCAC	GACTGCGGCGTTGGTTTCTAATACGACTCACTATAGACGTCGTGCGTGGCGTGCGAGTTTTAGAGCTAGAGGAGACCGTTCTCTCTGTCCCGGGCGTA
WP_008754633.1;GACACATCCGTAAGAGTTTC	GACTGCGGCGTTGGTTTCTAATACGACTCACTATAGACGTCGTGCGAAACTCTTAGTTTTAGAGCTAGAGGAGACCGTTCTCTCTGTCCCGGGCGTA
WP_002906638.1;GACACCCAATCTTCAGACAT	GACTGCGGCGTTGGTTTCTAATACGACTCACTATAGTCGTGCATGTCTGAAGATTGTTTTAGAGCTAGAGGAGACCGTTCTCTCTGTCCCGGGCGTA
WP_004257684.1;GACAGAGAACAACGCCTCGG	GACTGCGGCGTTGGTTTCTAATACGACTCACTATAGAACGACAGAGAACAACGCCTGTTTTAGAGCTAGAGGAGACCGTTCTCTCTGTCCCGGGCGTA
WP_003690263.1;GACAGCCGGGTTATGGGGGG	GACTGCGGCGTTGGTTTCTAATACGACTCACTATAGCGGAACGACAGCCGGGTTAGTTTTAGAGCTAGAGGAGACCGTTCTCTCTGTCCCGGGCGTA
WP_011000898.1;GACAGTGTCTACGTGTTGCG	GACTGCGGCGTTGGTTTCTAATACGACTCACTATAGACGACAGTGTCTACGTGTTGGTTTTAGAGCTAGAGGAGACCGTTCTCTCTGTCCCGGGCGTA
WP_004996932.1;GACATTTGAATGAAACTTCG	GACTGCGGCGTTGGTTTCTAATACGACTCACTATAGACGACATTTGAATGAAACTTGTTTTAGAGCTAGAGGAGACCGTTCTCTCTGTCCCGGGCGTA
WP_002226969.1;GACCAAGCGATTCGTATAAG	GACTGCGGCGTTGGTTTCTAATACGACTCACTATAGACGACCAAGCGATTCGTATAGTTTTAGAGCTAGAGGAGACCGTTCTCTCTGTCCCGGGCGTA
WP_010925968.1;GACCCACAACGTCAGACGCA	GACTGCGGCGTTGGTTTCTAATACGACTCACTATAGTCGTGCTGCGTCTGACGTTGGTTTTAGAGCTAGAGGAGACCGTTCTCTCTGTCCCGGGCGTA
WP_009460545.1;GACCCCCCCGGCAACGCTAT	GACTGCGGCGTTGGTTTCTAATACGACTCACTATAGTCGTGCATAGCGTTGCCGGGGTTTTAGAGCTAGAGGAGACCGTTCTCTCTGTCCCGGGCGTA
WP_005973241.1;GACCCGTGAGTGGGCGGGTT	GACTGCGGCGTTGGTTTCTAATACGACTCACTATAGTCGTGCAACCCGCCCACTCAGTTTTAGAGCTAGAGGAGACCGTTCTCTCTGTCCCGGGCGTA
WP_011284701.1;GACCGCGCTTCGCGAGCTAA	GACTGCGGCGTTGGTTTCTAATACGACTCACTATAGCGTGCTTAGCTCGCGAAGCGGTTTTAGAGCTAGAGGAGACCGTTCTCTCTGTCCCGGGCGTA
WP_006817099.1;GACCTTAAAAGTCCCCCAGT	GACTGCGGCGTTGGTTTCTAATACGACTCACTATAGCGTGCACTGGGGGACTTTTAGTTTTAGAGCTAGAGGAGACCGTTCTCTCTGTCCCGGGCGTA
WP_008724800.1;GACCTTAAGGAACTCACACG	GACTGCGGCGTTGGTTTCTAATACGACTCACTATAGCGTGCCGTGTGAGTTCCTTAGTTTTAGAGCTAGAGGAGACCGTTCTCTCTGTCCCGGGCGTA
WP_003409459.1;GACGAAGCCACAATACCACA	GACTGCGGCGTTGGTTTCTAATACGACTCACTATAGACGTCGTGCTGTGGTATTGGTTTTAGAGCTAGAGGAGACCGTTCTCTCTGTCCCGGGCGTA
WP_007753647.1;GACGCTGTCGGCGTTATTGG	GACTGCGGCGTTGGTTTCTAATACGACTCACTATAGAACGACGCTGTCGGCGTTATGTTTTAGAGCTAGAGGAGACCGTTCTCTCTGTCCCGGGCGTA
WP_006732882.1;GACGGCAGTGGGGGAGCAAA	GACTGCGGCGTTGGTTTCTAATACGACTCACTATAGGCTGCGGAACGACGGCAGTGTTTTAGAGCTAGAGGAGACCGTTCTCTCTGTCCCGGGCGTA
WP_004435037.1;GACGGGTAGGCTCGGACGGA	GACTGCGGCGTTGGTTTCTAATACGACTCACTATAGTGCGGAACGACGGGTAGGCTGTTTTAGAGCTAGAGGAGACCGTTCTCTCTGTCCCGGGCGTA
WP_004354535.1;GACTCCTAGCTGTGCACGGC	GACTGCGGCGTTGGTTTCTAATACGACTCACTATAGAACGACTCCTAGCTGTGCAGTTTTAGAGCTAGAGGAGACCGTTCTCTCTGTCCCGGGCGTA
WP_005267485.1;GACTCTCCTTACCTTTAACG	GACTGCGGCGTTGGTTTCTAATACGACTCACTATAGACGACTCTCCTTACCTTTAAGTTTTAGAGCTAGAGGAGACCGTTCTCTCTGTCCCGGGCGTA
WP_007613357.1;GACTGAGTTCATTAATGCGT	GACTGCGGCGTTGGTTTCTAATACGACTCACTATAGTCACATACCGTCGCCGTGCGTTTTAGAGCTAGAGGAGACCGTTCTCTCTGTCCCGGGCGTA
WP_002879064.1;GACTGCTGAGTTTGATAGTG	GACTGCGGCGTTGGTTTCTAATACGACTCACTATAGACGACTGCTGAGTTTGATAGGTTTTAGAGCTAGAGGAGACCGTTCTCTCTGTCCCGGGCGTA
WP_011297098.1;GACTGGGTTTTATGAATCGG	GACTGCGGCGTTGGTTTCTAATACGACTCACTATAGACGACTGGGTTTTATGAATCGTTTTAGAGCTAGAGGAGACCGTTCTCTCTGTCCCGGGCGTA
WP_009665891.1;GACTTAAATAAAAGGTGTTA	GACTGCGGCGTTGGTTTCTAATACGACTCACTATAGTGCGGAACGACTTAAATAAAGTTTTAGAGCTAGAGGAGACCGTTCTCTCTGTCCCGGGCGTA
WP_008989833.1;GACTTCGTATTGAACAGGTA	GACTGCGGCGTTGGTTTCTAATACGACTCACTATAGATTACGCGATCGTGCGCCAGTTTTAGAGCTAGAGGAGACCGTTCTCTCTGTCCCGGGCGTA
WP_003011321.1;GAGAAGAGGGGGAGGGACGT	GACTGCGGCGTTGGTTTCTAATACGACTCACTATAGTGCGGAACGAGAAGAGGGGGGTTTTAGAGCTAGAGGAGACCGTTCTCTCTGTCCCGGGCGTA
WP_009575995.1;GAGAAGCGCCCTTGGAGCTA	GACTGCGGCGTTGGTTTCTAATACGACTCACTATAGCTGACGTCGTGCTAGCTCCAGTTTTAGAGCTAGAGGAGACCGTTCTCTCTGTCCCGGGCGTA
WP_006701206.1;GAGAGACATGTAACCTTCAG	GACTGCGGCGTTGGTTTCTAATACGACTCACTATAGACGAGAGACATGTAACCTTCGTTTTAGAGCTAGAGGAGACCGTTCTCTCTGTCCCGGGCGTA
WP_010619785.1;GAGAGTCCTAGCGCTGCCGT	GACTGCGGCGTTGGTTTCTAATACGACTCACTATAGACGTCGTGCACGGCAGCGCTGTTTTAGAGCTAGAGGAGACCGTTCTCTCTGTCCCGGGCGTA
WP_005781249.1;GAGATGTATGAAGCAGGAAG	GACTGCGGCGTTGGTTTCTAATACGACTCACTATAGACGAGATGTATGAAGCAGGAGTTTTAGAGCTAGAGGAGACCGTTCTCTCTGTCCCGGGCGTA
WP_006845283.1;GAGCACTAGAGTCCCGACTG	GACTGCGGCGTTGGTTTCTAATACGACTCACTATAGACGAGCACTAGAGTCCCGACGTTTTAGAGCTAGAGGAGACCGTTCTCTCTGTCCCGGGCGTA
NP_465398.1;GAGCATAAACGAGCTTTGGT	GACTGCGGCGTTGGTTTCTAATACGACTCACTATAGAACGAGCATAAACGAGCTTGTTTTAGAGCTAGAGGAGACCGTTCTCTCTGTCCCGGGCGTA
WP_003032260.1;GAGCATACGCTTCCTTAAAG	GACTGCGGCGTTGGTTTCTAATACGACTCACTATAGACGAGCATACGCTTCCTTAAGTTTTAGAGCTAGAGGAGACCGTTCTCTCTGTCCCGGGCGTA
WP_009746425.1;GAGCCCGCTACCTCTCTCCC	GACTGCGGCGTTGGTTTCTAATACGACTCACTATAGTCGTGCGGGAGAGAGGTAGCGTTTTAGAGCTAGAGGAGACCGTTCTCTCTGTCCCGGGCGTA
WP_011628173.1;GAGCGAGGCGGCCCGTGGGC	GACTGCGGCGTTGGTTTCTAATACGACTCACTATAGGAACGAGCGAGGCGGCCCGGTTTTAGAGCTAGAGGAGACCGTTCTCTCTGTCCCGGGCGTA
WP_003686654.1;GAGCGCAGTCTTATAGCTGG	GACTGCGGCGTTGGTTTCTAATACGACTCACTATAGACGAGCGCAGTCTTATAGCTGTTTTAGAGCTAGAGGAGACCGTTCTCTCTGTCCCGGGCGTA
WP_006460949.1;GAGCTACTCCTGTCCTATTA	GACTGCGGCGTTGGTTTCTAATACGACTCACTATAGTGACGTCGTGCTAATAGGACGTTTTAGAGCTAGAGGAGACCGTTCTCTCTGTCCCGGGCGTA
WP_003057335.1;GAGGCCGAGCACATTCGTAT	GACTGCGGCGTTGGTTTCTAATACGACTCACTATAGTCGTGCATACGAATGTGCTGTTTTAGAGCTAGAGGAGACCGTTCTCTCTGTCCCGGGCGTA
WP_006636318.1;GAGGGCCGGGGAGATCATAG	GACTGCGGCGTTGGTTTCTAATACGACTCACTATAGCGTCGTGCCTATGATCTCCCGTTTTAGAGCTAGAGGAGACCGTTCTCTCTGTCCCGGGCGTA
WP_003341335.1;GAGGTCCATTTTAAATAGTC	GACTGCGGCGTTGGTTTCTAATACGACTCACTATAGCGTCGTGCGACTATTTAAAAGTTTTAGAGCTAGAGGAGACCGTTCTCTCTGTCCCGGGCGTA
WP_006716908.1;GAGGTGGATCCTTGAGGCAG	GACTGCGGCGTTGGTTTCTAATACGACTCACTATAGACGAGGTGGATCCTTGAGGCGTTTTAGAGCTAGAGGAGACCGTTCTCTCTGTCCCGGGCGTA
WP_000624382.1;GAGGTGGCCCGACAGCGGGG	GACTGCGGCGTTGGTTTCTAATACGACTCACTATAGACGTCGTGCCCCCGCTGTCGTTTTAGAGCTAGAGGAGACCGTTCTCTCTGTCCCGGGCGTA
WP_006743443.1;GAGGTGTCAAAGCAGCTAAG	GACTGCGGCGTTGGTTTCTAATACGACTCACTATAGACGAGGTGTCAAAGCAGCTAGTTTTAGAGCTAGAGGAGACCGTTCTCTCTGTCCCGGGCGTA
WP_007517024.1;GAGTCACGCCGCTGTGGCAG	GACTGCGGCGTTGGTTTCTAATACGACTCACTATAGCGGAACGAGTCACGCCGCTGGTTTTAGAGCTAGAGGAGACCGTTCTCTCTGTCCCGGGCGTA
WP_004336126.1;GAGTGCGCGGCCGCATGGGG	GACTGCGGCGTTGGTTTCTAATACGACTCACTATAGAACGAGTGCGCGGCCGCATGTTTTAGAGCTAGAGGAGACCGTTCTCTCTGTCCCGGGCGTA
WP_005392293.1;GAGTGGCGAATTCCTCTGAG	GACTGCGGCGTTGGTTTCTAATACGACTCACTATAGACGAGTGGCGAATTCCTCTGGTTTTAGAGCTAGAGGAGACCGTTCTCTCTGTCCCGGGCGTA
WP_004311692.1;GAGTTGGAGTGGGGGGCTGA	GACTGCGGCGTTGGTTTCTAATACGACTCACTATAGCGGAACGAGTTGGAGTGGGGTTTTAGAGCTAGAGGAGACCGTTCTCTCTGTCCCGGGCGTA
WP_006716908.1;GAGTTTCCACCTTTAACTCA	GACTGCGGCGTTGGTTTCTAATACGACTCACTATAGACGTCGTGCTGAGTTAAAGGGTTTTAGAGCTAGAGGAGACCGTTCTCTCTGTCCCGGGCGTA
WP_008312029.1;GAGTTTGTTATCGAAGAATG	GACTGCGGCGTTGGTTTCTAATACGACTCACTATAGACGAGTTTGTTATCGAAGAAGTTTTAGAGCTAGAGGAGACCGTTCTCTCTGTCCCGGGCGTA
WP_003779699.1;GATACATTTGTCTCTTTTTG	GACTGCGGCGTTGGTTTCTAATACGACTCACTATAGACGATACATTTGTCTCTTTTGTTTTAGAGCTAGAGGAGACCGTTCTCTCTGTCCCGGGCGTA
WP_003560383.1;GATAGATGTTGATAAATGCG	GACTGCGGCGTTGGTTTCTAATACGACTCACTATAGACGATAGATGTTGATAAATGGTTTTAGAGCTAGAGGAGACCGTTCTCTCTGTCCCGGGCGTA
WP_008382221.1;GATAGGGCTCGCGGGGGGGA	GACTGCGGCGTTGGTTTCTAATACGACTCACTATAGTGCGGAACGATAGGGCTCGCGTTTTAGAGCTAGAGGAGACCGTTCTCTCTGTCCCGGGCGTA
WP_007763082.1;GATCAACGTATGTAGACGAG	GACTGCGGCGTTGGTTTCTAATACGACTCACTATAGACGATCAACGTATGTAGACGGTTTTAGAGCTAGAGGAGACCGTTCTCTCTGTCCCGGGCGTA
WP_002946474.1;GATCACCTAACAAGGATTCG	GACTGCGGCGTTGGTTTCTAATACGACTCACTATAGCGTCGTGCCGAATCCTTGTTGTTTTAGAGCTAGAGGAGACCGTTCTCTCTGTCCCGGGCGTA
WP_003234677.1;GATCGGGCGGAGCCCGCGGC	GACTGCGGCGTTGGTTTCTAATACGACTCACTATAGAACGATCGGGCGGAGCCCGGTTTTAGAGCTAGAGGAGACCGTTCTCTCTGTCCCGGGCGTA
WP_007546669.1;GATGGCTCAGTAAGGCACCG	GACTGCGGCGTTGGTTTCTAATACGACTCACTATAGTGCGGAACGATGGCTCAGTAGTTTTAGAGCTAGAGGAGACCGTTCTCTCTGTCCCGGGCGTA
WP_004435037.1;GATGTATTTGTTGATGAGGG	GACTGCGGCGTTGGTTTCTAATACGACTCACTATAGACGATGTATTTGTTGATGAGGTTTTAGAGCTAGAGGAGACCGTTCTCTCTGTCCCGGGCGTA
WP_006732882.1;GATGTGAGTATTGAGGACTT	GACTGCGGCGTTGGTTTCTAATACGACTCACTATAGCGGAACGATGTGAGTATTGGTTTTAGAGCTAGAGGAGACCGTTCTCTCTGTCCCGGGCGTA
WP_009272085.1;GATTATCTAAGGCCAAATTA	GACTGCGGCGTTGGTTTCTAATACGACTCACTATAGGCTGCGGAACGATTATCTAGTTTTAGAGCTAGAGGAGACCGTTCTCTCTGTCCCGGGCGTA
WP_010253752.1;GATTCCCTTCGCGGGGAGAT	GACTGCGGCGTTGGTTTCTAATACGACTCACTATAGCGTCGTGCATCTCCCCGCGAGTTTTAGAGCTAGAGGAGACCGTTCTCTCTGTCCCGGGCGTA
WP_002480941.1;GATTGACGAGTTTATATCAG	GACTGCGGCGTTGGTTTCTAATACGACTCACTATAGACGATTGACGAGTTTATATCGTTTTAGAGCTAGAGGAGACCGTTCTCTCTGTCCCGGGCGTA
WP_005576873.1;GATTTAGTATGTAGGCTGAC	GACTGCGGCGTTGGTTTCTAATACGACTCACTATAGTGCGGAACGATTTAGTATGTGTTTTAGAGCTAGAGGAGACCGTTCTCTCTGTCCCGGGCGTA
WP_008676002.1;GATTTCGCGATGCAGCAGAG	GACTGCGGCGTTGGTTTCTAATACGACTCACTATAGACGATTTCGCGATGCAGCAGGTTTTAGAGCTAGAGGAGACCGTTCTCTCTGTCCCGGGCGTA
NP_454699.1;GCAAAATTTAATTCTAATGG	GACTGCGGCGTTGGTTTCTAATACGACTCACTATAGACGCAAAATTTAATTCTAATGTTTTAGAGCTAGAGGAGACCGTTCTCTCTGTCCCGGGCGTA
WP_007994849.1;GCAAAGACGTCCCCGCAACG	GACTGCGGCGTTGGTTTCTAATACGACTCACTATAGACGCAAAGACGTCCCCGCAAGTTTTAGAGCTAGAGGAGACCGTTCTCTCTGTCCCGGGCGTA
WP_011412710.1;GCAAATAATCGGATTTCCCA	GACTGCGGCGTTGGTTTCTAATACGACTCACTATAGGCTGCGGAACGCAAATAATGTTTTAGAGCTAGAGGAGACCGTTCTCTCTGTCCCGGGCGTA
WP_004996932.1;GCAATAATAAGGGTAGATAG	GACTGCGGCGTTGGTTTCTAATACGACTCACTATAGACGCAATAATAAGGGTAGATGTTTTAGAGCTAGAGGAGACCGTTCTCTCTGTCCCGGGCGTA
WP_002820451.1;GCACAATTCCCTAGCGCCCG	GACTGCGGCGTTGGTTTCTAATACGACTCACTATAGTGACGTCGTGCCGGGCGCTAGTTTTAGAGCTAGAGGAGACCGTTCTCTCTGTCCCGGGCGTA
WP_010751257.1;GCACACGTGTTCATGTACCG	GACTGCGGCGTTGGTTTCTAATACGACTCACTATAGACGCACACGTGTTCATGTACGTTTTAGAGCTAGAGGAGACCGTTCTCTCTGTCCCGGGCGTA
WP_006154666.1;GCACCAAGAGGGTTTAAGAC	GACTGCGGCGTTGGTTTCTAATACGACTCACTATAGGCTGCGGAACGCACCAAGAGTTTTAGAGCTAGAGGAGACCGTTCTCTCTGTCCCGGGCGTA
WP_008761062.1;GCACCAGAGCAAGGATTTCG	GACTGCGGCGTTGGTTTCTAATACGACTCACTATAGTCGTGCCGAAATCCTTGCTCGTTTTAGAGCTAGAGGAGACCGTTCTCTCTGTCCCGGGCGTA
WP_006085830.1;GCACCAGGCCTACCGTTATG	GACTGCGGCGTTGGTTTCTAATACGACTCACTATAGTCGTGCCATAACGGTAGGCCGTTTTAGAGCTAGAGGAGACCGTTCTCTCTGTCCCGGGCGTA
WP_006784524.1;GCAGAAATTACGTTTCGGGA	GACTGCGGCGTTGGTTTCTAATACGACTCACTATAGGAACGCAGAAATTACGTTTGTTTTAGAGCTAGAGGAGACCGTTCTCTCTGTCCCGGGCGTA
WP_008593045.1;GCAGCAGCGAGCCATAGGAG	GACTGCGGCGTTGGTTTCTAATACGACTCACTATAGGAACGCAGCAGCGAGCCATGTTTTAGAGCTAGAGGAGACCGTTCTCTCTGTCCCGGGCGTA
WP_003197378.1;GCAGCCCGAATGGTGTGGGA	GACTGCGGCGTTGGTTTCTAATACGACTCACTATAGCGTCGTGCTCCCACACCATTGTTTTAGAGCTAGAGGAGACCGTTCTCTCTGTCCCGGGCGTA
WP_005648179.1;GCAGGTATTGCGTCTACCCG	GACTGCGGCGTTGGTTTCTAATACGACTCACTATAGACGCAGGTATTGCGTCTACCGTTTTAGAGCTAGAGGAGACCGTTCTCTCTGTCCCGGGCGTA
WP_006117643.1;GCAGGTTCCTGTCTATAAAT	GACTGCGGCGTTGGTTTCTAATACGACTCACTATAGACGTCGTGCATTTATAGACGTTTTAGAGCTAGAGGAGACCGTTCTCTCTGTCCCGGGCGTA
WP_000162452.1;GCAGTACTTGCGAGTTATGG	GACTGCGGCGTTGGTTTCTAATACGACTCACTATAGAACGCAGTACTTGCGAGTTAGTTTTAGAGCTAGAGGAGACCGTTCTCTCTGTCCCGGGCGTA
WP_005427260.1;GCAGTGTGAGCTCCCAAGGC	GACTGCGGCGTTGGTTTCTAATACGACTCACTATAGAACGCAGTGTGAGCTCCCAGTTTTAGAGCTAGAGGAGACCGTTCTCTCTGTCCCGGGCGTA
WP_010556613.1;GCAGTTATTCGGCGGCTCGG	GACTGCGGCGTTGGTTTCTAATACGACTCACTATAGTGCGGAACGCAGTTATTCGGGTTTTAGAGCTAGAGGAGACCGTTCTCTCTGTCCCGGGCGTA
WP_004702785.1;GCATACCCCTTACTCTGTCA	GACTGCGGCGTTGGTTTCTAATACGACTCACTATAGTACTGACGATCGAGTTACTTGTTTTAGAGCTAGAGGAGACCGTTCTCTCTGTCCCGGGCGTA
WP_004968047.1;GCATCCATCTCTTAACATTA	GACTGCGGCGTTGGTTTCTAATACGACTCACTATAGTCGTGCTAATGTTAAGAGAGTTTTAGAGCTAGAGGAGACCGTTCTCTCTGTCCCGGGCGTA
WP_002205327.1;GCATGTTCAGGGCGGGGTTT	GACTGCGGCGTTGGTTTCTAATACGACTCACTATAGCGGAACGCATGTTCAGGGCGGTTTTAGAGCTAGAGGAGACCGTTCTCTCTGTCCCGGGCGTA
WP_005673405.1;GCATTCCCTAAGCGTGTCTT	GACTGCGGCGTTGGTTTCTAATACGACTCACTATAGCGTCGTGCAAGACACGCTTAGTTTTAGAGCTAGAGGAGACCGTTCTCTCTGTCCCGGGCGTA
WP_008431876.1;GCCAAAACGCTTCACTACTC	GACTGCGGCGTTGGTTTCTAATACGACTCACTATAGTGCGAGTAGTGAAGCGTTTGTTTTAGAGCTAGAGGAGACCGTTCTCTCTGTCCCGGGCGTA
WP_007115148.1;GCCACGATGGGGGTATCATA	GACTGCGGCGTTGGTTTCTAATACGACTCACTATAGTGCTATGATACCCCCATCGGTTTTAGAGCTAGAGGAGACCGTTCTCTCTGTCCCGGGCGTA
WP_003468692.1;GCCAGCGCGTCAGTGCCCAG	GACTGCGGCGTTGGTTTCTAATACGACTCACTATAGTGCCTGGGCACTGACGCGCGTTTTAGAGCTAGAGGAGACCGTTCTCTCTGTCCCGGGCGTA
WP_004043660.1;GCCATACCAGGATAAGCGGG	GACTGCGGCGTTGGTTTCTAATACGACTCACTATAGACGTCGTGCCCCGCTTATCCGTTTTAGAGCTAGAGGAGACCGTTCTCTCTGTCCCGGGCGTA
WP_003710023.1;GCCATAGGGTCCTAACGAGG	GACTGCGGCGTTGGTTTCTAATACGACTCACTATAGTGCCCTCGTTAGGACCCTAGTTTTAGAGCTAGAGGAGACCGTTCTCTCTGTCCCGGGCGTA
WP_003762131.1;GCCATCCCGTGGATCTCTAA	GACTGCGGCGTTGGTTTCTAATACGACTCACTATAGACGTCGTGCTTAGAGATCCAGTTTTAGAGCTAGAGGAGACCGTTCTCTCTGTCCCGGGCGTA
WP_006574879.1;GCCATGCTCCGGGGGACGAA	GACTGCGGCGTTGGTTTCTAATACGACTCACTATAGTGCTTCGTCCCCCGGAGCAGTTTTAGAGCTAGAGGAGACCGTTCTCTCTGTCCCGGGCGTA
WP_004735901.1;GCCATGTGTTACGGTTATTG	GACTGCGGCGTTGGTTTCTAATACGACTCACTATAGTGCCAATAACCGTAACACAGTTTTAGAGCTAGAGGAGACCGTTCTCTCTGTCCCGGGCGTA
WP_011555894.1;GCCATTATATAACTGGTCGG	GACTGCGGCGTTGGTTTCTAATACGACTCACTATAGCGGAACGCCATTATATAACGTTTTAGAGCTAGAGGAGACCGTTCTCTCTGTCCCGGGCGTA
WP_002817137.1;GCCCAAAAGAATCAGACTGA	GACTGCGGCGTTGGTTTCTAATACGACTCACTATAGCGTGCTCAGTCTGATTCTTTGTTTTAGAGCTAGAGGAGACCGTTCTCTCTGTCCCGGGCGTA
WP_006151574.1;GCCCAAGATCTATATTGAGC	GACTGCGGCGTTGGTTTCTAATACGACTCACTATAGTGCGCTCAATATAGATCTTGTTTTAGAGCTAGAGGAGACCGTTCTCTCTGTCCCGGGCGTA
WP_008214701.1;GCCCAGCGACTCTCACTTGG	GACTGCGGCGTTGGTTTCTAATACGACTCACTATAGACGCCCAGCGACTCTCACTTGTTTTAGAGCTAGAGGAGACCGTTCTCTCTGTCCCGGGCGTA
WP_004334224.1;GCCCAGCTCGTCACCCGGTC	GACTGCGGCGTTGGTTTCTAATACGACTCACTATAGTGCGACCGGGTGACGAGCTGTTTTAGAGCTAGAGGAGACCGTTCTCTCTGTCCCGGGCGTA
WP_005317740.1;GCCCAGGGGCTGCCGGGCCG	GACTGCGGCGTTGGTTTCTAATACGACTCACTATAGTGCCGGCCCGGCAGCCCCTGTTTTAGAGCTAGAGGAGACCGTTCTCTCTGTCCCGGGCGTA
WP_005488479.1;GCCCATACCCGTTATATCTC	GACTGCGGCGTTGGTTTCTAATACGACTCACTATAGACGTCGTGCGAGATATAACGTTTTAGAGCTAGAGGAGACCGTTCTCTCTGTCCCGGGCGTA
WP_008088788.1;GCCCATAGTTTAAGTTTTAC	GACTGCGGCGTTGGTTTCTAATACGACTCACTATAGTGCGTAAAACTTAAACTATGTTTTAGAGCTAGAGGAGACCGTTCTCTCTGTCCCGGGCGTA
WP_009500922.1;GCCCCCTTATGTAGAGTCTT	GACTGCGGCGTTGGTTTCTAATACGACTCACTATAGCGTGCAAGACTCTACATAAGGTTTTAGAGCTAGAGGAGACCGTTCTCTCTGTCCCGGGCGTA
WP_006748036.1;GCCCGGGCAGGGTGCAGGGT	GACTGCGGCGTTGGTTTCTAATACGACTCACTATAGGAACGCCCGGGCAGGGTGCGTTTTAGAGCTAGAGGAGACCGTTCTCTCTGTCCCGGGCGTA
WP_008721872.1;GCCCTATTGATATTTACATT	GACTGCGGCGTTGGTTTCTAATACGACTCACTATAGTGCAATGTAAATATCAATAGTTTTAGAGCTAGAGGAGACCGTTCTCTCTGTCCCGGGCGTA
WP_008390643.1;GCCCTTAACTATGTCGTTAT	GACTGCGGCGTTGGTTTCTAATACGACTCACTATAGCGTGCATAACGACATAGTTAGTTTTAGAGCTAGAGGAGACCGTTCTCTCTGTCCCGGGCGTA
WP_003633095.1;GCCCTTATCTCACCAGACCT	GACTGCGGCGTTGGTTTCTAATACGACTCACTATAGCGTGCAGGTCTGGTGAGATAGTTTTAGAGCTAGAGGAGACCGTTCTCTCTGTCCCGGGCGTA
WP_002902864.1;GCCGAAGACTATACTCCTTG	GACTGCGGCGTTGGTTTCTAATACGACTCACTATAGTGCCAAGGAGTATAGTCTTGTTTTAGAGCTAGAGGAGACCGTTCTCTCTGTCCCGGGCGTA
WP_000312547.1;GCCGCACTTCCCCCGAGCTT	GACTGCGGCGTTGGTTTCTAATACGACTCACTATAGTGCAAGCTCGGGGGAAGTGGTTTTAGAGCTAGAGGAGACCGTTCTCTCTGTCCCGGGCGTA
WP_010171979.1;GCCGCATCGGCCGATAGTTT	GACTGCGGCGTTGGTTTCTAATACGACTCACTATAGTGCAAACTATCGGCCGATGGTTTTAGAGCTAGAGGAGACCGTTCTCTCTGTCCCGGGCGTA
WP_003498667.1;GCCGGATCGAAGAGTCAGGG	GACTGCGGCGTTGGTTTCTAATACGACTCACTATAGAACGCCGGATCGAAGAGTCGTTTTAGAGCTAGAGGAGACCGTTCTCTCTGTCCCGGGCGTA
WP_010780948.1;GCCGTATCTCAATTCGCTTG	GACTGCGGCGTTGGTTTCTAATACGACTCACTATAGTGCCAAGCGAATTGAGATAGTTTTAGAGCTAGAGGAGACCGTTCTCTCTGTCCCGGGCGTA
WP_002483287.1;GCCGTGTTGCGCACTGTGGG	GACTGCGGCGTTGGTTTCTAATACGACTCACTATAGACGCCGTGTTGCGCACTGTGGTTTTAGAGCTAGAGGAGACCGTTCTCTCTGTCCCGGGCGTA
WP_004632046.1;GCCGTTATGATAGCTTCTTA	GACTGCGGCGTTGGTTTCTAATACGACTCACTATAGTGCTAAGAAGCTATCATAAGTTTTAGAGCTAGAGGAGACCGTTCTCTCTGTCCCGGGCGTA
WP_011520723.1;GCCTAAACAATAAGAGCACA	GACTGCGGCGTTGGTTTCTAATACGACTCACTATAGTGCTGTGCTCTTATTGTTTGTTTTAGAGCTAGAGGAGACCGTTCTCTCTGTCCCGGGCGTA
WP_010091783.1;GCCTACCTGGAGCTATCCTA	GACTGCGGCGTTGGTTTCTAATACGACTCACTATAGTGCTAGGATAGCTCCAGGTGTTTTAGAGCTAGAGGAGACCGTTCTCTCTGTCCCGGGCGTA
WP_010705407.1;GCCTAGATTGAAGAGCGGCG	GACTGCGGCGTTGGTTTCTAATACGACTCACTATAGGAACGCCTAGATTGAAGAGGTTTTAGAGCTAGAGGAGACCGTTCTCTCTGTCCCGGGCGTA
WP_005878541.1;GCCTAGCATACTTTAGGTTT	GACTGCGGCGTTGGTTTCTAATACGACTCACTATAGTGCAAACCTAAAGTATGCTGTTTTAGAGCTAGAGGAGACCGTTCTCTCTGTCCCGGGCGTA
WP_006148032.1;GCCTCCGTTCACCACGGGGG	GACTGCGGCGTTGGTTTCTAATACGACTCACTATAGTGCCCCCCGTGGTGAACGGGTTTTAGAGCTAGAGGAGACCGTTCTCTCTGTCCCGGGCGTA
WP_000162501.1;GCCTCGAATTTATTCCACCA	GACTGCGGCGTTGGTTTCTAATACGACTCACTATAGTGCTGGTGGAATAAATTCGGTTTTAGAGCTAGAGGAGACCGTTCTCTCTGTCCCGGGCGTA
WP_004855114.1;GCCTCGGCCCAGCGACACGG	GACTGCGGCGTTGGTTTCTAATACGACTCACTATAGAACGCCTCGGCCCAGCGACAGTTTTAGAGCTAGAGGAGACCGTTCTCTCTGTCCCGGGCGTA
WP_005166996.1;GCCTGCACTACTTAGTGTGA	GACTGCGGCGTTGGTTTCTAATACGACTCACTATAGTGCTCACACTAAGTAGTGCGTTTTAGAGCTAGAGGAGACCGTTCTCTCTGTCCCGGGCGTA
WP_000624381.1;GCCTGTAGTCAGGGGCACCC	GACTGCGGCGTTGGTTTCTAATACGACTCACTATAGTGCGGGTGCCCCTGACTACGTTTTAGAGCTAGAGGAGACCGTTCTCTCTGTCCCGGGCGTA
WP_007171522.1;GCCTTCCTATTGCTACATGA	GACTGCGGCGTTGGTTTCTAATACGACTCACTATAGCGTCGTGCTCATGTAGCAATGTTTTAGAGCTAGAGGAGACCGTTCTCTCTGTCCCGGGCGTA
WP_006286039.1;GCCTTTAAAAGTCGTTTTCG	GACTGCGGCGTTGGTTTCTAATACGACTCACTATAGTGCCGAAAACGACTTTTAAGTTTTAGAGCTAGAGGAGACCGTTCTCTCTGTCCCGGGCGTA
WP_004996932.1;GCCTTTAATTTTATTTTACG	GACTGCGGCGTTGGTTTCTAATACGACTCACTATAGTGCCGTAAAATAAAATTAAGTTTTAGAGCTAGAGGAGACCGTTCTCTCTGTCCCGGGCGTA
WP_003638836.1;GCGAAATACTGCCCGCTGGC	GACTGCGGCGTTGGTTTCTAATACGACTCACTATAGAACGCGAAATACTGCCCGCGTTTTAGAGCTAGAGGAGACCGTTCTCTCTGTCCCGGGCGTA
WP_002902864.1;GCGACGGCCGTAGGAGGTAA	GACTGCGGCGTTGGTTTCTAATACGACTCACTATAGCTGCGGAACGCGACGGCCGTGTTTTAGAGCTAGAGGAGACCGTTCTCTCTGTCCCGGGCGTA
WP_002324997.1;GCGACTATCGGAGGTGAATG	GACTGCGGCGTTGGTTTCTAATACGACTCACTATAGTGGCTGCGGAACGCGACTATGTTTTAGAGCTAGAGGAGACCGTTCTCTCTGTCCCGGGCGTA
WP_003654807.1;GCGATGTAGTAGATCCGGGC	GACTGCGGCGTTGGTTTCTAATACGACTCACTATAGGAACGCGATGTAGTAGATCGTTTTAGAGCTAGAGGAGACCGTTCTCTCTGTCCCGGGCGTA
WP_005379345.1;GCGATTAGGCAAATGGACTT	GACTGCGGCGTTGGTTTCTAATACGACTCACTATAGCGGAACGCGATTAGGCAAAGTTTTAGAGCTAGAGGAGACCGTTCTCTCTGTCCCGGGCGTA
WP_007517024.1;GCGATTCTAGGCAGCATGGG	GACTGCGGCGTTGGTTTCTAATACGACTCACTATAGAACGCGATTCTAGGCAGCAGTTTTAGAGCTAGAGGAGACCGTTCTCTCTGTCCCGGGCGTA
WP_005261760.1;GCGCCTCGCGCTCGTCACCG	GACTGCGGCGTTGGTTTCTAATACGACTCACTATAGACGCGCCTCGCGCTCGTCACGTTTTAGAGCTAGAGGAGACCGTTCTCTCTGTCCCGGGCGTA
WP_005562395.1;GCGCCTGCTGACAGAAACCA	GACTGCGGCGTTGGTTTCTAATACGACTCACTATAGTCGTGCTGGTTTCTGTCAGCGTTTTAGAGCTAGAGGAGACCGTTCTCTCTGTCCCGGGCGTA
WP_006701206.1;GCGCGATTCCTTTGCTCTCA	GACTGCGGCGTTGGTTTCTAATACGACTCACTATAGTGACGTCGTGCTGAGAGCAAGTTTTAGAGCTAGAGGAGACCGTTCTCTCTGTCCCGGGCGTA
WP_011282675.1;GCGCGCGGTCGCAAGGCAGC	GACTGCGGCGTTGGTTTCTAATACGACTCACTATAGCGGAACGCGCGCGGTCGCAGTTTTAGAGCTAGAGGAGACCGTTCTCTCTGTCCCGGGCGTA
WP_002578254.1;GCGCGTCGGACGGTAAGGGC	GACTGCGGCGTTGGTTTCTAATACGACTCACTATAGAACGCGCGTCGGACGGTAAGTTTTAGAGCTAGAGGAGACCGTTCTCTCTGTCCCGGGCGTA
WP_009390512.1;GCGGATGATCCGGTGAGGGG	GACTGCGGCGTTGGTTTCTAATACGACTCACTATAGGAACGCGGATGATCCGGTGGTTTTAGAGCTAGAGGAGACCGTTCTCTCTGTCCCGGGCGTA
WP_009123203.1;GCGGCCGGAGTGTACCAATT	GACTGCGGCGTTGGTTTCTAATACGACTCACTATAGTCGTGCAATTGGTACACTCGTTTTAGAGCTAGAGGAGACCGTTCTCTCTGTCCCGGGCGTA
WP_008664019.1;GCGGGCTTGAGCAGGGGGAT	GACTGCGGCGTTGGTTTCTAATACGACTCACTATAGCGGAACGCGGGCTTGAGCAGGTTTTAGAGCTAGAGGAGACCGTTCTCTCTGTCCCGGGCGTA
WP_005878541.1;GCGTAGAATTCTTGGTTAAA	GACTGCGGCGTTGGTTTCTAATACGACTCACTATAGTGCGGAACGCGTAGAATTCTGTTTTAGAGCTAGAGGAGACCGTTCTCTCTGTCCCGGGCGTA
WP_011285487.1;GCGTCCCGCGCACGCGAACG	GACTGCGGCGTTGGTTTCTAATACGACTCACTATAGCGTCGTGCCGTTCGCGTGCGGTTTTAGAGCTAGAGGAGACCGTTCTCTCTGTCCCGGGCGTA
WP_008914812.1;GCGTGAAACGCTCCACGGGA	GACTGCGGCGTTGGTTTCTAATACGACTCACTATAGAACGCGTGAAACGCTCCACGTTTTAGAGCTAGAGGAGACCGTTCTCTCTGTCCCGGGCGTA
WP_004897156.1;GCGTTTTACGTATCCTGGAG	GACTGCGGCGTTGGTTTCTAATACGACTCACTATAGGAACGCGTTTTACGTATCCGTTTTAGAGCTAGAGGAGACCGTTCTCTCTGTCCCGGGCGTA
NP_229441.1;GCTACGCAAGGCTGAATCCG	GACTGCGGCGTTGGTTTCTAATACGACTCACTATAGACGCTACGCAAGGCTGAATCGTTTTAGAGCTAGAGGAGACCGTTCTCTCTGTCCCGGGCGTA
WP_006705009.1;GCTACGGGCGTATAGCGCGG	GACTGCGGCGTTGGTTTCTAATACGACTCACTATAGAACGCTACGGGCGTATAGCGGTTTTAGAGCTAGAGGAGACCGTTCTCTCTGTCCCGGGCGTA
WP_000162314.1;GCTATACAGTGGACCTATTC	GACTGCGGCGTTGGTTTCTAATACGACTCACTATAGGCTGCGGAACGCTATACAGGTTTTAGAGCTAGAGGAGACCGTTCTCTCTGTCCCGGGCGTA
WP_011466839.1;GCTATATAAAACGGGACTGG	GACTGCGGCGTTGGTTTCTAATACGACTCACTATAGACGCTATATAAAACGGGACTGTTTTAGAGCTAGAGGAGACCGTTCTCTCTGTCCCGGGCGTA
WP_004647417.1;GCTATGGAGACTGGTCACGC	GACTGCGGCGTTGGTTTCTAATACGACTCACTATAGCTGCGGAACGCTATGGAGACGTTTTAGAGCTAGAGGAGACCGTTCTCTCTGTCCCGGGCGTA
WP_006831505.1;GCTATGTTATACGTACATTG	GACTGCGGCGTTGGTTTCTAATACGACTCACTATAGACGCTATGTTATACGTACATGTTTTAGAGCTAGAGGAGACCGTTCTCTCTGTCCCGGGCGTA
NP_420929.1;GCTCCCGCCCCGGAGATCCG	GACTGCGGCGTTGGTTTCTAATACGACTCACTATAGCTGCGGAACGCTCCCGCCCGTTTTAGAGCTAGAGGAGACCGTTCTCTCTGTCCCGGGCGTA
WP_004357589.1;GCTCCGACCCAATTCGTTTT	GACTGCGGCGTTGGTTTCTAATACGACTCACTATAGTCGTGCAAAACGAATTGGGTGTTTTAGAGCTAGAGGAGACCGTTCTCTCTGTCCCGGGCGTA
WP_003541313.1;GCTCGACGCAAATCCGGGCG	GACTGCGGCGTTGGTTTCTAATACGACTCACTATAGCGGAACGCTCGACGCAAATCGTTTTAGAGCTAGAGGAGACCGTTCTCTCTGTCCCGGGCGTA
WP_009347368.1;GCTCTGAACACCGTGTCCTG	GACTGCGGCGTTGGTTTCTAATACGACTCACTATAGAACGCTAGTCTGCAACTGCCGTTTTAGAGCTAGAGGAGACCGTTCTCTCTGTCCCGGGCGTA
WP_007180926.1;GCTGACCGCTCTATAAGGAA	GACTGCGGCGTTGGTTTCTAATACGACTCACTATAGCGTCGTGCTTCCTTATAGAGGTTTTAGAGCTAGAGGAGACCGTTCTCTCTGTCCCGGGCGTA
WP_008044785.1;GCTGATACATAAGGAGCGTG	GACTGCGGCGTTGGTTTCTAATACGACTCACTATAGACGCTGATACATAAGGAGCGGTTTTAGAGCTAGAGGAGACCGTTCTCTCTGTCCCGGGCGTA
WP_007868932.1;GCTGATGGTGACGCGGGGGC	GACTGCGGCGTTGGTTTCTAATACGACTCACTATAGCGGAACGCTGATGGTGACGCGTTTTAGAGCTAGAGGAGACCGTTCTCTCTGTCCCGGGCGTA
NP_775043.1;GCTGCACTGATCCAATAAAG	GACTGCGGCGTTGGTTTCTAATACGACTCACTATAGACGCTGCACTGATCCAATAAGTTTTAGAGCTAGAGGAGACCGTTCTCTCTGTCCCGGGCGTA
WP_011608342.1;GCTGGCGTTACTCCATGATG	GACTGCGGCGTTGGTTTCTAATACGACTCACTATAGACGCTGGCGTTACTCCATGAGTTTTAGAGCTAGAGGAGACCGTTCTCTCTGTCCCGGGCGTA
WP_000162442.1;GCTGGGCACGCTCTTCGACG	GACTGCGGCGTTGGTTTCTAATACGACTCACTATAGACGCTGGGCACGCTCTTCGAGTTTTAGAGCTAGAGGAGACCGTTCTCTCTGTCCCGGGCGTA
WP_004311692.1;GCTGTGGAAGCCCTGTTGAG	GACTGCGGCGTTGGTTTCTAATACGACTCACTATAGACGCTGTGGAAGCCCTGTTGGTTTTAGAGCTAGAGGAGACCGTTCTCTCTGTCCCGGGCGTA
WP_005858889.1;GCTTAAACTCCCAGCTTGCG	GACTGCGGCGTTGGTTTCTAATACGACTCACTATAGACGCTTAAACTCCCAGCTTGGTTTTAGAGCTAGAGGAGACCGTTCTCTCTGTCCCGGGCGTA
WP_009725265.1;GCTTAATCCCTACTCTTACT	GACTGCGGCGTTGGTTTCTAATACGACTCACTATAGACGTCGTGCAGTAAGAGTAGTTTTAGAGCTAGAGGAGACCGTTCTCTCTGTCCCGGGCGTA
WP_004392428.1;GCTTCAGTCTTTCTCCTGCG	GACTGCGGCGTTGGTTTCTAATACGACTCACTATAGACGCTTCAGTCTTTCTCCTGGTTTTAGAGCTAGAGGAGACCGTTCTCTCTGTCCCGGGCGTA
WP_003137297.1;GCTTCTAGTCGCCTTGGTCA	GACTGCGGCGTTGGTTTCTAATACGACTCACTATAGCGGAACGCTTCTAGTCGCCTGTTTTAGAGCTAGAGGAGACCGTTCTCTCTGTCCCGGGCGTA
WP_007548842.1;GCTTTTTAGCTGACAAAGAG	GACTGCGGCGTTGGTTTCTAATACGACTCACTATAGACGCTTTTTAGCTGACAAAGGTTTTAGAGCTAGAGGAGACCGTTCTCTCTGTCCCGGGCGTA
WP_007639786.1;GGAACAGATCGCGGTGGTCG	GACTGCGGCGTTGGTTTCTAATACGACTCACTATAGCTGCGGAACGGAACAGATCGGTTTTAGAGCTAGAGGAGACCGTTCTCTCTGTCCCGGGCGTA
WP_003450934.1;GGAACGGTTCGGGGACTTAT	GACTGCGGCGTTGGTTTCTAATACGACTCACTATAGCTGCGGAACGGAACGGTTCGTTTTAGAGCTAGAGGAGACCGTTCTCTCTGTCCCGGGCGTA
WP_006256429.1;GGAAGCTCCGATGCGACGGT	GACTGCGGCGTTGGTTTCTAATACGACTCACTATAGACGTCGTGCACCGTCGCATGTTTTAGAGCTAGAGGAGACCGTTCTCTCTGTCCCGGGCGTA
WP_009317804.1;GGACACAAAAAAAGGCAACC	GACTGCGGCGTTGGTTTCTAATACGACTCACTATAGTGCGGAACGGACACAAAAAAGTTTTAGAGCTAGAGGAGACCGTTCTCTCTGTCCCGGGCGTA
WP_007696992.1;GGACAGGCGCGGCGTTTGCG	GACTGCGGCGTTGGTTTCTAATACGACTCACTATAGACGGACAGGCGCGGCGTTTGGTTTTAGAGCTAGAGGAGACCGTTCTCTCTGTCCCGGGCGTA
WP_007630205.1;GGACATTGCAGCACTTTAGG	GACTGCGGCGTTGGTTTCTAATACGACTCACTATAGAACGGACATTGCAGCACTTTGTTTTAGAGCTAGAGGAGACCGTTCTCTCTGTCCCGGGCGTA
WP_007165628.1;GGACCATGAAGGATCTCCAA	GACTGCGGCGTTGGTTTCTAATACGACTCACTATAGGCTGCGGAACGGACCATGAGTTTTAGAGCTAGAGGAGACCGTTCTCTCTGTCCCGGGCGTA
WP_010767289.1;GGACCCCCTCCCTGGCTAAT	GACTGCGGCGTTGGTTTCTAATACGACTCACTATAGTCGTGCATTAGCCAGGGAGGTTTTAGAGCTAGAGGAGACCGTTCTCTCTGTCCCGGGCGTA
WP_002906638.1;GGACGGTGGGCAATACTCGG	GACTGCGGCGTTGGTTTCTAATACGACTCACTATAGAACGGACGGTGGGCAATACTGTTTTAGAGCTAGAGGAGACCGTTCTCTCTGTCCCGGGCGTA
WP_006743443.1;GGACGTCCTGGAGCACGGAG	GACTGCGGCGTTGGTTTCTAATACGACTCACTATAGTGGCTGCGGAACGGACGTCCGTTTTAGAGCTAGAGGAGACCGTTCTCTCTGTCCCGGGCGTA
WP_005222856.1;GGACTTATACAGGTCGCGGA	GACTGCGGCGTTGGTTTCTAATACGACTCACTATAGAACGGACTTATACAGGTCGGTTTTAGAGCTAGAGGAGACCGTTCTCTCTGTCCCGGGCGTA
WP_011284701.1;GGAGAAGCACCTTGACACGG	GACTGCGGCGTTGGTTTCTAATACGACTCACTATAGAACGGAGAAGCACCTTGACAGTTTTAGAGCTAGAGGAGACCGTTCTCTCTGTCCCGGGCGTA
WP_005860168.1;GGAGCTGTGAAATTGGATTG	GACTGCGGCGTTGGTTTCTAATACGACTCACTATAGACGGAGCTGTGAAATTGGATGTTTTAGAGCTAGAGGAGACCGTTCTCTCTGTCCCGGGCGTA
NP_217279.1;GGAGGTCCACATCTAACTCT	GACTGCGGCGTTGGTTTCTAATACGACTCACTATAGACGTCGTGCAGAGTTAGATGGTTTTAGAGCTAGAGGAGACCGTTCTCTCTGTCCCGGGCGTA
WP_008048304.1;GGAGTGCCCGTACCGTCTGC	GACTGCGGCGTTGGTTTCTAATACGACTCACTATAGACGTCGTGCGCAGACGGTACGTTTTAGAGCTAGAGGAGACCGTTCTCTCTGTCCCGGGCGTA
WP_003027976.1;GGATAAGTCATTCCTCACAG	GACTGCGGCGTTGGTTTCTAATACGACTCACTATAGACGGATAAGTCATTCCTCACGTTTTAGAGCTAGAGGAGACCGTTCTCTCTGTCCCGGGCGTA
WP_007654866.1;GGATCGCCGCCTATGTTTAG	GACTGCGGCGTTGGTTTCTAATACGACTCACTATAGACGTCGTGCCTAAACATAGGGTTTTAGAGCTAGAGGAGACCGTTCTCTCTGTCCCGGGCGTA
WP_005612722.1;GGATCGTATGTAGTATCGCG	GACTGCGGCGTTGGTTTCTAATACGACTCACTATAGACGGATCGTATGTAGTATCGGTTTTAGAGCTAGAGGAGACCGTTCTCTCTGTCCCGGGCGTA
WP_003773894.1;GGCAATGGCCGCCACGCGAC	GACTGCGGCGTTGGTTTCTAATACGACTCACTATAGTGACGTCGTGCGTCGCGTGGGTTTTAGAGCTAGAGGAGACCGTTCTCTCTGTCCCGGGCGTA
WP_005490994.1;GGCACGAGTACTGGAAACCG	GACTGCGGCGTTGGTTTCTAATACGACTCACTATAGACGGCACGAGTACTGGAAACGTTTTAGAGCTAGAGGAGACCGTTCTCTCTGTCCCGGGCGTA
WP_010073895.1;GGCAGAATTAACTTGTTTCG	GACTGCGGCGTTGGTTTCTAATACGACTCACTATAGACGGCAGAATTAACTTGTTTGTTTTAGAGCTAGAGGAGACCGTTCTCTCTGTCCCGGGCGTA
NP_600072.1;GGCATCCGTCCACACTAGAC	GACTGCGGCGTTGGTTTCTAATACGACTCACTATAGCGTCGTGCGTCTAGTGTGGAGTTTTAGAGCTAGAGGAGACCGTTCTCTCTGTCCCGGGCGTA
WP_006317558.1;GGCCAAACTTGACACCCTAC	GACTGCGGCGTTGGTTTCTAATACGACTCACTATAGCGTGCGTAGGGTGTCAAGTTGTTTTAGAGCTAGAGGAGACCGTTCTCTCTGTCCCGGGCGTA
WP_006371387.1;GGCCACTCTATATCTGTACA	GACTGCGGCGTTGGTTTCTAATACGACTCACTATAGCGTGCTGTACAGATATAGAGGTTTTAGAGCTAGAGGAGACCGTTCTCTCTGTCCCGGGCGTA
WP_002820451.1;GGCCATGAAGACCCGGACTT	GACTGCGGCGTTGGTTTCTAATACGACTCACTATAGCGTGCAAGTCCGGGTCTTCAGTTTTAGAGCTAGAGGAGACCGTTCTCTCTGTCCCGGGCGTA
WP_005720293.1;GGCCCGGACTCGTCAGAGCG	GACTGCGGCGTTGGTTTCTAATACGACTCACTATAGACGGCCCGGACTCGTCAGAGGTTTTAGAGCTAGAGGAGACCGTTCTCTCTGTCCCGGGCGTA
WP_007115148.1;GGCCCTGTTATAGTTGTGGA	GACTGCGGCGTTGGTTTCTAATACGACTCACTATAGAACGGCCCTGTTATAGTTGGTTTTAGAGCTAGAGGAGACCGTTCTCTCTGTCCCGGGCGTA
NP_820968.1;GGCCGAATTGTAGATTGCAG	GACTGCGGCGTTGGTTTCTAATACGACTCACTATAGCGTGCCTGCAATCTACAATTGTTTTAGAGCTAGAGGAGACCGTTCTCTCTGTCCCGGGCGTA
WP_007470712.1;GGCCGAGGGGAAAGGCTGTG	GACTGCGGCGTTGGTTTCTAATACGACTCACTATAGTGCGGAACGGCCGAGGGGAAGTTTTAGAGCTAGAGGAGACCGTTCTCTCTGTCCCGGGCGTA
WP_010495720.1;GGCCGATGCGCAACCCTCCC	GACTGCGGCGTTGGTTTCTAATACGACTCACTATAGCGTGCGGGAGGGTTGCGCATGTTTTAGAGCTAGAGGAGACCGTTCTCTCTGTCCCGGGCGTA
WP_009279100.1;GGCCGATTCGCAGAAATCCC	GACTGCGGCGTTGGTTTCTAATACGACTCACTATAGCGTGCGGGATTTCTGCGAATGTTTTAGAGCTAGAGGAGACCGTTCTCTCTGTCCCGGGCGTA
WP_007484265.1;GGCCTAATTTGGGTGGGGAA	GACTGCGGCGTTGGTTTCTAATACGACTCACTATAGCGTGCTTCCCCACCCAAATTGTTTTAGAGCTAGAGGAGACCGTTCTCTCTGTCCCGGGCGTA
WP_007976376.1;GGCCTCCGGTGCGCCTATCT	GACTGCGGCGTTGGTTTCTAATACGACTCACTATAGCGTGCAGATAGGCGCACCGGGTTTTAGAGCTAGAGGAGACCGTTCTCTCTGTCCCGGGCGTA
WP_011285487.1;GGCCTGAAGTCTCGGGAACG	GACTGCGGCGTTGGTTTCTAATACGACTCACTATAGCGGAACGGCCTGAAGTCTCGTTTTAGAGCTAGAGGAGACCGTTCTCTCTGTCCCGGGCGTA
WP_003649012.1;GGCGAAGAGAATATTGGGTG	GACTGCGGCGTTGGTTTCTAATACGACTCACTATAGCGGAACGGCGAAGAGAATATGTTTTAGAGCTAGAGGAGACCGTTCTCTCTGTCCCGGGCGTA
WP_006148032.1;GGCGCATCCAGGGGACGGAG	GACTGCGGCGTTGGTTTCTAATACGACTCACTATAGCTGCGGAACGGCGCATCCAGGTTTTAGAGCTAGAGGAGACCGTTCTCTCTGTCCCGGGCGTA
WP_006256429.1;GGCGCCCATGTAAATACGAG	GACTGCGGCGTTGGTTTCTAATACGACTCACTATAGCGTCGTGCCTCGTATTTACAGTTTTAGAGCTAGAGGAGACCGTTCTCTCTGTCCCGGGCGTA
WP_004223430.1;GGCGGATAGTCTAGGAGGAG	GACTGCGGCGTTGGTTTCTAATACGACTCACTATAGTGCGGAACGGCGGATAGTCTGTTTTAGAGCTAGAGGAGACCGTTCTCTCTGTCCCGGGCGTA
WP_003679735.1;GGCGGCGCGTACGGCGGGGG	GACTGCGGCGTTGGTTTCTAATACGACTCACTATAGAACGGCGGCGCGTACGGCGGGTTTTAGAGCTAGAGGAGACCGTTCTCTCTGTCCCGGGCGTA
WP_003711822.1;GGCGGGTTTGAGCTAACACG	GACTGCGGCGTTGGTTTCTAATACGACTCACTATAGACGGCGGGTTTGAGCTAACAGTTTTAGAGCTAGAGGAGACCGTTCTCTCTGTCCCGGGCGTA
WP_006886763.1;GGCGGTTGAAGCCACGGCAC	GACTGCGGCGTTGGTTTCTAATACGACTCACTATAGCGGAACGGCGGTTGAAGCCAGTTTTAGAGCTAGAGGAGACCGTTCTCTCTGTCCCGGGCGTA
WP_011539056.1;GGCGTACCAGCTTATGAGTG	GACTGCGGCGTTGGTTTCTAATACGACTCACTATAGACGGCGTACCAGCTTATGAGGTTTTAGAGCTAGAGGAGACCGTTCTCTCTGTCCCGGGCGTA
WP_000637203.1;GGCGTAGCTTTAACATTCAG	GACTGCGGCGTTGGTTTCTAATACGACTCACTATAGACGGCGTAGCTTTAACATTCGTTTTAGAGCTAGAGGAGACCGTTCTCTCTGTCCCGGGCGTA
WP_003706162.1;GGCTACACCCGTACATTGGG	GACTGCGGCGTTGGTTTCTAATACGACTCACTATAGACGGCTACACCCGTACATTGGTTTTAGAGCTAGAGGAGACCGTTCTCTCTGTCCCGGGCGTA
NP_239975.1;GGCTAGGTTAAATAGGCAGT	GACTGCGGCGTTGGTTTCTAATACGACTCACTATAGCGGAACGGCTAGGTTAAATGTTTTAGAGCTAGAGGAGACCGTTCTCTCTGTCCCGGGCGTA
WP_010840824.1;GGCTATGCCGCTCACAGTGG	GACTGCGGCGTTGGTTTCTAATACGACTCACTATAGACGGCTATGCCGCTCACAGTGTTTTAGAGCTAGAGGAGACCGTTCTCTCTGTCCCGGGCGTA
WP_005291404.1;GGCTCCACTTTCATAGACCC	GACTGCGGCGTTGGTTTCTAATACGACTCACTATAGTCGTGCGGGTCTATGAAAGGTTTTAGAGCTAGAGGAGACCGTTCTCTCTGTCCCGGGCGTA
WP_005917048.1;GGCTGGAGCTATTTCGAGGG	GACTGCGGCGTTGGTTTCTAATACGACTCACTATAGAACGGCTGGAGCTATTTCGGTTTTAGAGCTAGAGGAGACCGTTCTCTCTGTCCCGGGCGTA
WP_003335971.1;GGCTTAGCAAGTACCATGGA	GACTGCGGCGTTGGTTTCTAATACGACTCACTATAGAACGGCTTAGCAAGTACCAGTTTTAGAGCTAGAGGAGACCGTTCTCTCTGTCCCGGGCGTA
WP_007766775.1;GGGAAACAGGCGTCGGGGTG	GACTGCGGCGTTGGTTTCTAATACGACTCACTATAGGAACGGGAAACAGGCGTCGGTTTTAGAGCTAGAGGAGACCGTTCTCTCTGTCCCGGGCGTA
WP_007185903.1;GGGAAATTTACTTCGGGCGA	GACTGCGGCGTTGGTTTCTAATACGACTCACTATAGCGGAACGGGAAATTTACTTGTTTTAGAGCTAGAGGAGACCGTTCTCTCTGTCCCGGGCGTA
WP_002455337.1;GGGACCTGATATGCTCTTTC	GACTGCGGCGTTGGTTTCTAATACGACTCACTATAGTCGTGCGAAAGAGCATATCGTTTTAGAGCTAGAGGAGACCGTTCTCTCTGTCCCGGGCGTA
WP_003779699.1;GGGAGGTGTGACTCTCCTAG	GACTGCGGCGTTGGTTTCTAATACGACTCACTATAGACGGGAGGTGTGACTCTCCTGTTTTAGAGCTAGAGGAGACCGTTCTCTCTGTCCCGGGCGTA
WP_000162450.1;GGGATGAGGCTGGCTCCCCG	GACTGCGGCGTTGGTTTCTAATACGACTCACTATAGACGGGATGAGGCTGGCTCCCGTTTTAGAGCTAGAGGAGACCGTTCTCTCTGTCCCGGGCGTA
WP_010073895.1;GGGCCAGGACGGGGGTTCAA	GACTGCGGCGTTGGTTTCTAATACGACTCACTATAGTCGTGCTTGAACCCCCGTCCGTTTTAGAGCTAGAGGAGACCGTTCTCTCTGTCCCGGGCGTA
WP_011673473.1;GGGCCGGGCCAAAGGAATTC	GACTGCGGCGTTGGTTTCTAATACGACTCACTATAGTGACGTCGTGCGAATTCCTTGTTTTAGAGCTAGAGGAGACCGTTCTCTCTGTCCCGGGCGTA
WP_004437119.1;GGGGAAAGACGCTACGGCGT	GACTGCGGCGTTGGTTTCTAATACGACTCACTATAGCGGAACGGGGAAAGACGCTAGTTTTAGAGCTAGAGGAGACCGTTCTCTCTGTCCCGGGCGTA
WP_005648179.1;GGGGACGCGTCGACCGGGAG	GACTGCGGCGTTGGTTTCTAATACGACTCACTATAGCGGAACGGGGACGCGTCGACGTTTTAGAGCTAGAGGAGACCGTTCTCTCTGTCCCGGGCGTA
WP_007125473.1;GGGGACTACGACCGGGGAGC	GACTGCGGCGTTGGTTTCTAATACGACTCACTATAGTGCGGAACGGGGACTACGACGTTTTAGAGCTAGAGGAGACCGTTCTCTCTGTCCCGGGCGTA
WP_011465262.1;GGGGATACTTTCTCTCCTCA	GACTGCGGCGTTGGTTTCTAATACGACTCACTATAGATGCTTTTGCGCCTCAATTGTTTTAGAGCTAGAGGAGACCGTTCTCTCTGTCCCGGGCGTA
WP_009669573.1;GGGGCAATGGGAGCACTCCG	GACTGCGGCGTTGGTTTCTAATACGACTCACTATAGACGGGGCAATGGGAGCACTCGTTTTAGAGCTAGAGGAGACCGTTCTCTCTGTCCCGGGCGTA
WP_003700097.1;GGGGGCGACGACGGTCGGAA	GACTGCGGCGTTGGTTTCTAATACGACTCACTATAGCTGCGGAACGGGGGCGACGAGTTTTAGAGCTAGAGGAGACCGTTCTCTCTGTCCCGGGCGTA
WP_007554702.1;GGGGGCGGAGCGGGTGGGGC	GACTGCGGCGTTGGTTTCTAATACGACTCACTATAGGAACGGGGGCGGAGCGGGTGTTTTAGAGCTAGAGGAGACCGTTCTCTCTGTCCCGGGCGTA
WP_009002429.1;GGGGGGGCGGTCGGTAAGGT	GACTGCGGCGTTGGTTTCTAATACGACTCACTATAGAACGGGGGGGCGGTCGGTAGTTTTAGAGCTAGAGGAGACCGTTCTCTCTGTCCCGGGCGTA
WP_005156972.1;GGGGGGGCTACGTTGGCGCG	GACTGCGGCGTTGGTTTCTAATACGACTCACTATAGCGGAACGGGGGGGCTACGTGTTTTAGAGCTAGAGGAGACCGTTCTCTCTGTCCCGGGCGTA
WP_002917312.1;GGGGGTAGTGTTAAACAACG	GACTGCGGCGTTGGTTTCTAATACGACTCACTATAGACGGGGGTAGTGTTAAACAAGTTTTAGAGCTAGAGGAGACCGTTCTCTCTGTCCCGGGCGTA
WP_003762131.1;GGGGTACGTATTGCGACAGG	GACTGCGGCGTTGGTTTCTAATACGACTCACTATAGACGGGGTACGTATTGCGACAGTTTTAGAGCTAGAGGAGACCGTTCTCTCTGTCCCGGGCGTA
WP_006702473.1;GGGGTCAAGCAAACCGGCCC	GACTGCGGCGTTGGTTTCTAATACGACTCACTATAGCGGAACGGGGTCAAGCAAACGTTTTAGAGCTAGAGGAGACCGTTCTCTCTGTCCCGGGCGTA
WP_000637218.1;GGGGTCGGCCGGAAACCGTG	GACTGCGGCGTTGGTTTCTAATACGACTCACTATAGGCTGCGGAACGGGGTCGGCGTTTTAGAGCTAGAGGAGACCGTTCTCTCTGTCCCGGGCGTA
WP_011160668.1;GGGTCACTCGGACACCACTG	GACTGCGGCGTTGGTTTCTAATACGACTCACTATAGACGGGTCACTCGGACACCACGTTTTAGAGCTAGAGGAGACCGTTCTCTCTGTCCCGGGCGTA
WP_002329360.1;GGGTGCCAGAGGTAACCGGG	GACTGCGGCGTTGGTTTCTAATACGACTCACTATAGAACGGGTGCCAGAGGTAACGTTTTAGAGCTAGAGGAGACCGTTCTCTCTGTCCCGGGCGTA
NP_764674.1;GGGTGCCATAGTAAGATTTT	GACTGCGGCGTTGGTTTCTAATACGACTCACTATAGCGTCGTGCAAAATCTTACTAGTTTTAGAGCTAGAGGAGACCGTTCTCTCTGTCCCGGGCGTA
WP_008431876.1;GGGTGCGGGCAATTTGGGGA	GACTGCGGCGTTGGTTTCTAATACGACTCACTATAGGAACGGGTGCGGGCAATTTGTTTTAGAGCTAGAGGAGACCGTTCTCTCTGTCCCGGGCGTA
WP_003781984.1;GGTAAAGAACTAGCAAACTG	GACTGCGGCGTTGGTTTCTAATACGACTCACTATAGACGGTAAAGAACTAGCAAACGTTTTAGAGCTAGAGGAGACCGTTCTCTCTGTCCCGGGCGTA
WP_004636328.1;GGTAAATGCCGAAATCTGAT	GACTGCGGCGTTGGTTTCTAATACGACTCACTATAGTGACGTCGTGCATCAGATTTGTTTTAGAGCTAGAGGAGACCGTTCTCTCTGTCCCGGGCGTA
WP_003674233.1;GGTACCGTTTGTGCGACCCG	GACTGCGGCGTTGGTTTCTAATACGACTCACTATAGTCGTGCCGGGTCGCACAAAGTTTTAGAGCTAGAGGAGACCGTTCTCTCTGTCCCGGGCGTA
WP_002405667.1;GGTAGACGGTGAGAGTAGGG	GACTGCGGCGTTGGTTTCTAATACGACTCACTATAGAACGGTAGACGGTGAGAGTAGTTTTAGAGCTAGAGGAGACCGTTCTCTCTGTCCCGGGCGTA
WP_003565377.1;GGTAGCCCTCCATTGCAGAG	GACTGCGGCGTTGGTTTCTAATACGACTCACTATAGCGTCGTGCCTCTGCAATGGAGTTTTAGAGCTAGAGGAGACCGTTCTCTCTGTCCCGGGCGTA
WP_000162500.1;GGTAGGAGTCGGGGGGCCGG	GACTGCGGCGTTGGTTTCTAATACGACTCACTATAGGCTGCGGAACGGTAGGAGTGTTTTAGAGCTAGAGGAGACCGTTCTCTCTGTCCCGGGCGTA
WP_007416017.1;GGTATAACTTTATGAAATCG	GACTGCGGCGTTGGTTTCTAATACGACTCACTATAGACGGTATAACTTTATGAAATGTTTTAGAGCTAGAGGAGACCGTTCTCTCTGTCCCGGGCGTA
WP_004637828.1;GGTATAGCCTTAACAGTGAG	GACTGCGGCGTTGGTTTCTAATACGACTCACTATAGACGTCGTGCCTCACTGTTAGTTTTAGAGCTAGAGGAGACCGTTCTCTCTGTCCCGGGCGTA
WP_006988228.1;GGTATCACACATGTGGTTAT	GACTGCGGCGTTGGTTTCTAATACGACTCACTATAGCGGAACGGTATCACACATGGTTTTAGAGCTAGAGGAGACCGTTCTCTCTGTCCCGGGCGTA
WP_006279286.1;GGTATCTTGGTTGATAGGCG	GACTGCGGCGTTGGTTTCTAATACGACTCACTATAGGAACGGTATCTTGGTTGATGTTTTAGAGCTAGAGGAGACCGTTCTCTCTGTCCCGGGCGTA
WP_009524713.1;GGTCACCAGTGGGCACCTAC	GACTGCGGCGTTGGTTTCTAATACGACTCACTATAGCGTCGTGCGTAGGTGCCCACGTTTTAGAGCTAGAGGAGACCGTTCTCTCTGTCCCGGGCGTA
WP_009677188.1;GGTCCGAGGTGGAGAGGCGC	GACTGCGGCGTTGGTTTCTAATACGACTCACTATAGTCGTGCGCGCCTCTCCACCTGTTTTAGAGCTAGAGGAGACCGTTCTCTCTGTCCCGGGCGTA
WP_005023315.1;GGTCCTAGGTGATCAGTATC	GACTGCGGCGTTGGTTTCTAATACGACTCACTATAGTCGTGCGATACTGATCACCTGTTTTAGAGCTAGAGGAGACCGTTCTCTCTGTCCCGGGCGTA
WP_007894152.1;GGTCTTATTTTATAAGTCCG	GACTGCGGCGTTGGTTTCTAATACGACTCACTATAGACGGTCTTATTTTATAAGTCGTTTTAGAGCTAGAGGAGACCGTTCTCTCTGTCCCGGGCGTA
WP_009292628.1;GGTCTTCAGAAGCTGGGAGA	GACTGCGGCGTTGGTTTCTAATACGACTCACTATAGCGGAACGGTCTTCAGAAGCGTTTTAGAGCTAGAGGAGACCGTTCTCTCTGTCCCGGGCGTA
WP_010091783.1;GGTCTTCCACGATCCAAATG	GACTGCGGCGTTGGTTTCTAATACGACTCACTATAGACGGTCTTCCACGATCCAAAGTTTTAGAGCTAGAGGAGACCGTTCTCTCTGTCCCGGGCGTA
WP_008364816.1;GGTGAGCGCGCGAAGGCCGA	GACTGCGGCGTTGGTTTCTAATACGACTCACTATAGCGGAACGGTGAGCGCGCGAGTTTTAGAGCTAGAGGAGACCGTTCTCTCTGTCCCGGGCGTA
WP_011282675.1;GGTGCCTGATATATCCCGGC	GACTGCGGCGTTGGTTTCTAATACGACTCACTATAGAACGGTGCCTGATATATCCGTTTTAGAGCTAGAGGAGACCGTTCTCTCTGTCCCGGGCGTA
WP_007012681.1;GGTGGAGAGGGGTGGGCTCT	GACTGCGGCGTTGGTTTCTAATACGACTCACTATAGCGGAACGGTGGAGAGGGGTGTTTTAGAGCTAGAGGAGACCGTTCTCTCTGTCCCGGGCGTA
WP_010091783.1;GGTGGTGGCGCTGGCCAGGA	GACTGCGGCGTTGGTTTCTAATACGACTCACTATAGAACGGTGGTGGCGCTGGCCGTTTTAGAGCTAGAGGAGACCGTTCTCTCTGTCCCGGGCGTA
WP_002933845.1;GGTTACCGTTCCTCTGTCTG	GACTGCGGCGTTGGTTTCTAATACGACTCACTATAGCGTCGTGCCAGACAGAGGAAGTTTTAGAGCTAGAGGAGACCGTTCTCTCTGTCCCGGGCGTA
WP_002983619.1;GGTTCCCGATCCCTATTTGT	GACTGCGGCGTTGGTTTCTAATACGACTCACTATAGTCGTGCACAAATAGGGATCGTTTTAGAGCTAGAGGAGACCGTTCTCTCTGTCCCGGGCGTA
WP_002455337.1;GGTTCCCGATCGACGATGCA	GACTGCGGCGTTGGTTTCTAATACGACTCACTATAGTCGTGCTGCATCGTCGATCGTTTTAGAGCTAGAGGAGACCGTTCTCTCTGTCCCGGGCGTA
WP_007365205.1;GGTTGACCACCTGGAAACCG	GACTGCGGCGTTGGTTTCTAATACGACTCACTATAGACGGTTGACCACCTGGAAACGTTTTAGAGCTAGAGGAGACCGTTCTCTCTGTCCCGGGCGTA
WP_005427260.1;GGTTTCAAACCATACATCCG	GACTGCGGCGTTGGTTTCTAATACGACTCACTATAGACGGTTTCAAACCATACATCGTTTTAGAGCTAGAGGAGACCGTTCTCTCTGTCCCGGGCGTA
WP_008382221.1;GGTTTGGTCCAGATGTGTAA	GACTGCGGCGTTGGTTTCTAATACGACTCACTATAGTGACGTCGTGCTTACACATCGTTTTAGAGCTAGAGGAGACCGTTCTCTCTGTCCCGGGCGTA
WP_004177432.1;GTAACGAACCATCTACGAGT	GACTGCGGCGTTGGTTTCTAATACGACTCACTATAGTGACGTCGTGCACTCGTAGAGTTTTAGAGCTAGAGGAGACCGTTCTCTCTGTCCCGGGCGTA
NP_420929.1;GTAAGCTGGTAATGGGACTG	GACTGCGGCGTTGGTTTCTAATACGACTCACTATAGACGTAAGCTGGTAATGGGACGTTTTAGAGCTAGAGGAGACCGTTCTCTCTGTCCCGGGCGTA
WP_010019881.1;GTAATACCGTGTATTGAAAG	GACTGCGGCGTTGGTTTCTAATACGACTCACTATAGACGTAATACCGTGTATTGAAGTTTTAGAGCTAGAGGAGACCGTTCTCTCTGTCCCGGGCGTA
WP_009019810.1;GTAATCCAAGCCCGGCATAC	GACTGCGGCGTTGGTTTCTAATACGACTCACTATAGTGCGGAACGTAATCCAAGCCGTTTTAGAGCTAGAGGAGACCGTTCTCTCTGTCCCGGGCGTA
WP_005346156.1;GTAATCTTCTTTCTCACTTG	GACTGCGGCGTTGGTTTCTAATACGACTCACTATAGACGTAATCTTCTTTCTCACTGTTTTAGAGCTAGAGGAGACCGTTCTCTCTGTCCCGGGCGTA
WP_008170691.1;GTAATGAAACGCGTGGTTAC	GACTGCGGCGTTGGTTTCTAATACGACTCACTATAGCGGAACGTAATGAAACGCGGTTTTAGAGCTAGAGGAGACCGTTCTCTCTGTCCCGGGCGTA
WP_004443350.1;GTAATTTTTTTGGAATCCTA	GACTGCGGCGTTGGTTTCTAATACGACTCACTATAGCTGCGGAACGTAATTTTTTGTTTTAGAGCTAGAGGAGACCGTTCTCTCTGTCCCGGGCGTA
WP_007586084.1;GTACAGATGATAGTGAGGTT	GACTGCGGCGTTGGTTTCTAATACGACTCACTATAGGAACGTACAGATGATAGTGGTTTTAGAGCTAGAGGAGACCGTTCTCTCTGTCCCGGGCGTA
WP_006371387.1;GTACCGGCATATTGGCCACT	GACTGCGGCGTTGGTTTCTAATACGACTCACTATAGTGCGGAACGTACCGGCATATGTTTTAGAGCTAGAGGAGACCGTTCTCTCTGTCCCGGGCGTA
WP_000637218.1;GTACGGATCAGGGTAGGGCG	GACTGCGGCGTTGGTTTCTAATACGACTCACTATAGGAACGTACGGATCAGGGTAGTTTTAGAGCTAGAGGAGACCGTTCTCTCTGTCCCGGGCGTA
WP_003522367.1;GTACTATTCCCCCAAGCCTT	GACTGCGGCGTTGGTTTCTAATACGACTCACTATAGCTGACGTCGTGCAAGGCTTGGTTTTAGAGCTAGAGGAGACCGTTCTCTCTGTCCCGGGCGTA
WP_002950147.1;GTACTGGCGCCCGCTCACTC	GACTGCGGCGTTGGTTTCTAATACGACTCACTATAGCTGACGTCGTGCGAGTGAGCGTTTTAGAGCTAGAGGAGACCGTTCTCTCTGTCCCGGGCGTA
WP_008024774.1;GTACTTTTAAGTTTTTCGGT	GACTGCGGCGTTGGTTTCTAATACGACTCACTATAGAACGTACTTTTAAGTTTTTGTTTTAGAGCTAGAGGAGACCGTTCTCTCTGTCCCGGGCGTA
WP_004270296.1;GTAGGCCCCCGTTTGGTCTG	GACTGCGGCGTTGGTTTCTAATACGACTCACTATAGACGTAGGCCCCCGTTTGGTCGTTTTAGAGCTAGAGGAGACCGTTCTCTCTGTCCCGGGCGTA
WP_003776922.1;GTAGGGTCCGTAGGGGGGTT	GACTGCGGCGTTGGTTTCTAATACGACTCACTATAGCGGAACGTAGGGTCCGTAGGGTTTTAGAGCTAGAGGAGACCGTTCTCTCTGTCCCGGGCGTA
WP_008364816.1;GTAGTATAATTAGGATAGAG	GACTGCGGCGTTGGTTTCTAATACGACTCACTATAGCTGCGGAACGTAGTATAATTGTTTTAGAGCTAGAGGAGACCGTTCTCTCTGTCCCGGGCGTA
WP_005204503.1;GTAGTCCCGCTTGTTGGGAA	GACTGCGGCGTTGGTTTCTAATACGACTCACTATAGACGTCGTGCTTCCCAACAAGGTTTTAGAGCTAGAGGAGACCGTTCTCTCTGTCCCGGGCGTA
WP_010925968.1;GTAGTGTGTCTCCGGCCAGC	GACTGCGGCGTTGGTTTCTAATACGACTCACTATAGTGCGGAACGTAGTGTGTCTCGTTTTAGAGCTAGAGGAGACCGTTCTCTCTGTCCCGGGCGTA
WP_000162453.1;GTAGTTCTTCATCGTGTGCG	GACTGCGGCGTTGGTTTCTAATACGACTCACTATAGACGTAGTTCTTCATCGTGTGGTTTTAGAGCTAGAGGAGACCGTTCTCTCTGTCCCGGGCGTA
WP_004799309.1;GTATACAGGCGGGACTTTAG	GACTGCGGCGTTGGTTTCTAATACGACTCACTATAGCTGCGGAACGTATACAGGCGTTTTAGAGCTAGAGGAGACCGTTCTCTCTGTCCCGGGCGTA
WP_006279286.1;GTATCTTAAGACCTTTGTGG	GACTGCGGCGTTGGTTTCTAATACGACTCACTATAGACGTATCTTAAGACCTTTGTGTTTTAGAGCTAGAGGAGACCGTTCTCTCTGTCCCGGGCGTA
WP_006935896.1;GTATGGGTGATGGGGGGCGG	GACTGCGGCGTTGGTTTCTAATACGACTCACTATAGACGTATGGGTGATGGGGGGCGTTTTAGAGCTAGAGGAGACCGTTCTCTCTGTCCCGGGCGTA
WP_006753184.1;GTCAAACCTTTTTTACGGAT	GACTGCGGCGTTGGTTTCTAATACGACTCACTATAGGAACGTCAAACCTTTTTTAGTTTTAGAGCTAGAGGAGACCGTTCTCTCTGTCCCGGGCGTA
WP_002650194.1;GTCAAAGATCGCTCGGGTCC	GACTGCGGCGTTGGTTTCTAATACGACTCACTATAGCGGAACGTCAAAGATCGCTCGTTTTAGAGCTAGAGGAGACCGTTCTCTCTGTCCCGGGCGTA
WP_008252313.1;GTCAATACTTTCAAGGATTG	GACTGCGGCGTTGGTTTCTAATACGACTCACTATAGCGGAACGTCAATACTTTCAGTTTTAGAGCTAGAGGAGACCGTTCTCTCTGTCCCGGGCGTA
WP_010705407.1;GTCAATTATCACGTTACCCG	GACTGCGGCGTTGGTTTCTAATACGACTCACTATAGACGTCAATTATCACGTTACCGTTTTAGAGCTAGAGGAGACCGTTCTCTCTGTCCCGGGCGTA
WP_006574879.1;GTCACCAAATACTAAAGACC	GACTGCGGCGTTGGTTTCTAATACGACTCACTATAGTCGTGCGGTCTTTAGTATTGTTTTAGAGCTAGAGGAGACCGTTCTCTCTGTCCCGGGCGTA
WP_010481838.1;GTCACGGATTCAGACTATGG	GACTGCGGCGTTGGTTTCTAATACGACTCACTATAGAACGTCACGGATTCAGACTAGTTTTAGAGCTAGAGGAGACCGTTCTCTCTGTCCCGGGCGTA
WP_008331172.1;GTCACTTCTTCAAATTAGTG	GACTGCGGCGTTGGTTTCTAATACGACTCACTATAGACGTCACTTCTTCAAATTAGGTTTTAGAGCTAGAGGAGACCGTTCTCTCTGTCCCGGGCGTA
WP_000162478.1;GTCAGACACCTTGAGCCAGC	GACTGCGGCGTTGGTTTCTAATACGACTCACTATAGTGACGTCGTGCGCTGGCTCAGTTTTAGAGCTAGAGGAGACCGTTCTCTCTGTCCCGGGCGTA
WP_003072921.1;GTCATATTTTCACGGGCGCT	GACTGCGGCGTTGGTTTCTAATACGACTCACTATAGCGGAACGTCATATTTTCACGTTTTAGAGCTAGAGGAGACCGTTCTCTCTGTCCCGGGCGTA
WP_009836180.1;GTCATGAGGCGTTGTCAACG	GACTGCGGCGTTGGTTTCTAATACGACTCACTATAGACGTCATGAGGCGTTGTCAAGTTTTAGAGCTAGAGGAGACCGTTCTCTCTGTCCCGGGCGTA
WP_009420864.1;GTCATGCACATTAATTCCAG	GACTGCGGCGTTGGTTTCTAATACGACTCACTATAGACGTCATGCACATTAATTCCGTTTTAGAGCTAGAGGAGACCGTTCTCTCTGTCCCGGGCGTA
WP_008862820.1;GTCCAAACATATTGTGATGT	GACTGCGGCGTTGGTTTCTAATACGACTCACTATAGCGTGCACATCACAATATGTTGTTTTAGAGCTAGAGGAGACCGTTCTCTCTGTCCCGGGCGTA
WP_009665891.1;GTCCAATTACTGACTGTACG	GACTGCGGCGTTGGTTTCTAATACGACTCACTATAGACGTCCAATTACTGACTGTAGTTTTAGAGCTAGAGGAGACCGTTCTCTCTGTCCCGGGCGTA
WP_011231267.1;GTCCATCTCGAAATTAATCT	GACTGCGGCGTTGGTTTCTAATACGACTCACTATAGCGTGCAGATTAATTTCGAGAGTTTTAGAGCTAGAGGAGACCGTTCTCTCTGTCCCGGGCGTA
WP_004977271.1;GTCCCTAACACACAGCACGT	GACTGCGGCGTTGGTTTCTAATACGACTCACTATAGCGTGCACGTGCTGTGTGTTAGTTTTAGAGCTAGAGGAGACCGTTCTCTCTGTCCCGGGCGTA
WP_005222856.1;GTCCGTAAGGATTTCGCGTG	GACTGCGGCGTTGGTTTCTAATACGACTCACTATAGCGTGCCACGCGAAATCCTTAGTTTTAGAGCTAGAGGAGACCGTTCTCTCTGTCCCGGGCGTA
WP_005538969.1;GTCCGTACATCCTTAGCTTA	GACTGCGGCGTTGGTTTCTAATACGACTCACTATAGCGTGCTAAGCTAAGGATGTAGTTTTAGAGCTAGAGGAGACCGTTCTCTCTGTCCCGGGCGTA
WP_006896237.1;GTCCGTGAGTACGTGCAACG	GACTGCGGCGTTGGTTTCTAATACGACTCACTATAGCGTGCCGTTGCACGTACTCAGTTTTAGAGCTAGAGGAGACCGTTCTCTCTGTCCCGGGCGTA
WP_000637206.1;GTCCTAATCCAAACTTATTA	GACTGCGGCGTTGGTTTCTAATACGACTCACTATAGCGTGCTAATAAGTTTGGATTGTTTTAGAGCTAGAGGAGACCGTTCTCTCTGTCCCGGGCGTA
WP_006725987.1;GTCCTCCATCGTTACCTCCT	GACTGCGGCGTTGGTTTCTAATACGACTCACTATAGCGTGCAGGAGGTAACGATGGGTTTTAGAGCTAGAGGAGACCGTTCTCTCTGTCCCGGGCGTA
WP_002904437.1;GTCCTCTACTTTAATCAATT	GACTGCGGCGTTGGTTTCTAATACGACTCACTATAGCGTGCAATTGATTAAAGTAGGTTTTAGAGCTAGAGGAGACCGTTCTCTCTGTCCCGGGCGTA
WP_003717025.1;GTCCTGACCTTCCAACAGCG	GACTGCGGCGTTGGTTTCTAATACGACTCACTATAGCGTGCCGCTGTTGGAAGGTCGTTTTAGAGCTAGAGGAGACCGTTCTCTCTGTCCCGGGCGTA
WP_006487461.1;GTCCTTCACGCTCCGTTCAA	GACTGCGGCGTTGGTTTCTAATACGACTCACTATAGCGTGCTTGAACGGAGCGTGAGTTTTAGAGCTAGAGGAGACCGTTCTCTCTGTCCCGGGCGTA
WP_004632046.1;GTCGACCGCCAGTCCTTCCG	GACTGCGGCGTTGGTTTCTAATACGACTCACTATAGACGTCGACCGCCAGTCCTTCGTTTTAGAGCTAGAGGAGACCGTTCTCTCTGTCCCGGGCGTA
WP_005392293.1;GTCGCCTATGGCGGGCCGGG	GACTGCGGCGTTGGTTTCTAATACGACTCACTATAGTCGTGCCCCGGCCCGCCATGTTTTAGAGCTAGAGGAGACCGTTCTCTCTGTCCCGGGCGTA
WP_003638836.1;GTCGCGTAGAGGGCAGGAGG	GACTGCGGCGTTGGTTTCTAATACGACTCACTATAGCGGAACGTCGCGTAGAGGGCGTTTTAGAGCTAGAGGAGACCGTTCTCTCTGTCCCGGGCGTA
WP_008808665.1;GTCGCTAGACATACCTTAAG	GACTGCGGCGTTGGTTTCTAATACGACTCACTATAGACGTCGCTAGACATACCTTAGTTTTAGAGCTAGAGGAGACCGTTCTCTCTGTCCCGGGCGTA
WP_010702643.1;GTCGGCTGTACTATCATCAG	GACTGCGGCGTTGGTTTCTAATACGACTCACTATAGACGTCGGCTGTACTATCATCGTTTTAGAGCTAGAGGAGACCGTTCTCTCTGTCCCGGGCGTA
NP_220129.1;GTCGGGCCAAATTTTCATTT	GACTGCGGCGTTGGTTTCTAATACGACTCACTATAGACGTCGTGCAAATGAAAATTGTTTTAGAGCTAGAGGAGACCGTTCTCTCTGTCCCGGGCGTA
WP_000162478.1;GTCGGGCTTCACCGGTCATA	GACTGCGGCGTTGGTTTCTAATACGACTCACTATAGTGCGGAACGTCGGGCTTCACGTTTTAGAGCTAGAGGAGACCGTTCTCTCTGTCCCGGGCGTA
WP_004702785.1;GTCGGGTGGATCAGAGAGAG	GACTGCGGCGTTGGTTTCTAATACGACTCACTATAGACGTCGGGTGGATCAGAGAGGTTTTAGAGCTAGAGGAGACCGTTCTCTCTGTCCCGGGCGTA
WP_009778768.1;GTCGTCTACTTCTTCACGGA	GACTGCGGCGTTGGTTTCTAATACGACTCACTATAGAACGTCGTCTACTTCTTCAGTTTTAGAGCTAGAGGAGACCGTTCTCTCTGTCCCGGGCGTA
WP_003032260.1;GTCTAACCGGTCAGTTTAGC	GACTGCGGCGTTGGTTTCTAATACGACTCACTATAGACGTCGTGCGCTAAACTGACGTTTTAGAGCTAGAGGAGACCGTTCTCTCTGTCCCGGGCGTA
WP_009262904.1;GTCTAGTTTTATGGGTACCG	GACTGCGGCGTTGGTTTCTAATACGACTCACTATAGTGCGGAACGTCTAGTTTTATGTTTTAGAGCTAGAGGAGACCGTTCTCTCTGTCCCGGGCGTA
WP_004212367.1;GTCTATCCTAGGCGACGCGT	GACTGCGGCGTTGGTTTCTAATACGACTCACTATAGACGTCGTGCACGCGTCGCCTGTTTTAGAGCTAGAGGAGACCGTTCTCTCTGTCCCGGGCGTA
WP_004252176.1;GTCTCCAACGGTTATATGTT	GACTGCGGCGTTGGTTTCTAATACGACTCACTATAGTCGTGCAACATATAACCGTGTTTTAGAGCTAGAGGAGACCGTTCTCTCTGTCCCGGGCGTA
WP_002839715.1;GTCTCTGACACCGGACCTAG	GACTGCGGCGTTGGTTTCTAATACGACTCACTATAGCTGCGGAACGTCTCTGACACGTTTTAGAGCTAGAGGAGACCGTTCTCTCTGTCCCGGGCGTA
WP_004832905.1;GTCTTAGGAGACGCGGCGAG	GACTGCGGCGTTGGTTTCTAATACGACTCACTATAGCGGAACGTCTTAGGAGACGGTTTTAGAGCTAGAGGAGACCGTTCTCTCTGTCCCGGGCGTA
WP_008990832.1;GTCTTGTGTCAAGGATTTCA	GACTGCGGCGTTGGTTTCTAATACGACTCACTATAGCTGCGGAACGTCTTGTGTCAGTTTTAGAGCTAGAGGAGACCGTTCTCTCTGTCCCGGGCGTA
WP_007121618.1;GTCTTTAAGCACGATCGCTC	GACTGCGGCGTTGGTTTCTAATACGACTCACTATAGCAAGCGGTTGCGATTATCGGGTTTTAGAGCTAGAGGAGACCGTTCTCTCTGTCCCGGGCGTA
WP_009332621.1;GTCTTTCCCTTACTTCTTGG	GACTGCGGCGTTGGTTTCTAATACGACTCACTATAGAACGTCTTTCCCTTACTTCTGTTTTAGAGCTAGAGGAGACCGTTCTCTCTGTCCCGGGCGTA
WP_009317804.1;GTGAAACACAGATGTCGGCT	GACTGCGGCGTTGGTTTCTAATACGACTCACTATAGGAACGTGAAACACAGATGTGTTTTAGAGCTAGAGGAGACCGTTCTCTCTGTCCCGGGCGTA
WP_004392428.1;GTGACCGATCCGGAGAGGAG	GACTGCGGCGTTGGTTTCTAATACGACTCACTATAGTCGTGCCTCCTCTCCGGATGTTTTAGAGCTAGAGGAGACCGTTCTCTCTGTCCCGGGCGTA
WP_003182807.1;GTGACGTGGAACCCTGGCCC	GACTGCGGCGTTGGTTTCTAATACGACTCACTATAGCGGAACGTGACGTGGAACCCGTTTTAGAGCTAGAGGAGACCGTTCTCTCTGTCCCGGGCGTA
WP_009801448.1;GTGAGCCGTTCACATTGAGC	GACTGCGGCGTTGGTTTCTAATACGACTCACTATAGCGTCGTGCGCTCAATGTGAAGTTTTAGAGCTAGAGGAGACCGTTCTCTCTGTCCCGGGCGTA
WP_011264555.1;GTGATAAAGTTCACAATTTG	GACTGCGGCGTTGGTTTCTAATACGACTCACTATAGACGTGATAAAGTTCACAATTGTTTTAGAGCTAGAGGAGACCGTTCTCTCTGTCCCGGGCGTA
WP_005210232.1;GTGATGGCTCGGAGACGGGG	GACTGCGGCGTTGGTTTCTAATACGACTCACTATAGAACGTGATGGCTCGGAGACGGTTTTAGAGCTAGAGGAGACCGTTCTCTCTGTCCCGGGCGTA
WP_008923989.1;GTGATTCCATTAATATCCTT	GACTGCGGCGTTGGTTTCTAATACGACTCACTATAGACGTCGTGCAAGGATATTAAGTTTTAGAGCTAGAGGAGACCGTTCTCTCTGTCCCGGGCGTA
WP_000637216.1;GTGATTTCAAGATCTTACTG	GACTGCGGCGTTGGTTTCTAATACGACTCACTATAGACGTGATTTCAAGATCTTACGTTTTAGAGCTAGAGGAGACCGTTCTCTCTGTCCCGGGCGTA
WP_007546669.1;GTGCAATATTCCAAGTCTAG	GACTGCGGCGTTGGTTTCTAATACGACTCACTATAGACGTGCAATATTCCAAGTCTGTTTTAGAGCTAGAGGAGACCGTTCTCTCTGTCCCGGGCGTA
WP_007378735.1;GTGCTCTGTCACATTTAGGC	GACTGCGGCGTTGGTTTCTAATACGACTCACTATAGAACGTGCTCTGTCACATTTGTTTTAGAGCTAGAGGAGACCGTTCTCTCTGTCCCGGGCGTA
WP_003779699.1;GTGCTTTATTCCGTGTCTGG	GACTGCGGCGTTGGTTTCTAATACGACTCACTATAGACGTGCTTTATTCCGTGTCTGTTTTAGAGCTAGAGGAGACCGTTCTCTCTGTCCCGGGCGTA
WP_000162453.1;GTGCTTTATTTTAAGCAGTG	GACTGCGGCGTTGGTTTCTAATACGACTCACTATAGACGTGCTTTATTTTAAGCAGGTTTTAGAGCTAGAGGAGACCGTTCTCTCTGTCCCGGGCGTA
WP_009664131.1;GTGGCAGTAGCGGAGCAGGA	GACTGCGGCGTTGGTTTCTAATACGACTCACTATAGCTGCGGAACGTGGCAGTAGGTTTTAGAGCTAGAGGAGACCGTTCTCTCTGTCCCGGGCGTA
WP_001863392.1;GTGGCCCTGGAATCATCGCT	GACTGCGGCGTTGGTTTCTAATACGACTCACTATAGCGTCGTGCAGCGATGATTCCGTTTTAGAGCTAGAGGAGACCGTTCTCTCTGTCCCGGGCGTA
WP_008106982.1;GTGGCGGTTGCCGGGGCGCC	GACTGCGGCGTTGGTTTCTAATACGACTCACTATAGTGCGGAACGTGGCGGTTGCCGTTTTAGAGCTAGAGGAGACCGTTCTCTCTGTCCCGGGCGTA
WP_006636318.1;GTGGGCGACGTTGACCAGGT	GACTGCGGCGTTGGTTTCTAATACGACTCACTATAGAACGTGGGCGACGTTGACCGTTTTAGAGCTAGAGGAGACCGTTCTCTCTGTCCCGGGCGTA
WP_000637196.1;GTGGGGGGGTTTCACGTGAG	GACTGCGGCGTTGGTTTCTAATACGACTCACTATAGACGTGGGGGGGTTTCACGTGGTTTTAGAGCTAGAGGAGACCGTTCTCTCTGTCCCGGGCGTA
WP_009102572.1;GTGTACGGTTGAAACATCAG	GACTGCGGCGTTGGTTTCTAATACGACTCACTATAGACGTGTACGGTTGAAACATCGTTTTAGAGCTAGAGGAGACCGTTCTCTCTGTCCCGGGCGTA
WP_009836180.1;GTGTCACATGTTCGATGGCT	GACTGCGGCGTTGGTTTCTAATACGACTCACTATAGGAACGTGTCACATGTTCGAGTTTTAGAGCTAGAGGAGACCGTTCTCTCTGTCCCGGGCGTA
WP_008876590.1;GTGTCTGTCAAGGAGCCTAG	GACTGCGGCGTTGGTTTCTAATACGACTCACTATAGCTGCGGAACGTGTCTGTCAGTTTTAGAGCTAGAGGAGACCGTTCTCTCTGTCCCGGGCGTA
WP_006646046.1;GTGTGTATCTGCTCGGGTTA	GACTGCGGCGTTGGTTTCTAATACGACTCACTATAGCGGAACGTGTGTATCTGCTCGTTTTAGAGCTAGAGGAGACCGTTCTCTCTGTCCCGGGCGTA
WP_000162456.1;GTGTGTTGTTGCATGGGACG	GACTGCGGCGTTGGTTTCTAATACGACTCACTATAGCGGAACGTGTGTTGTTGCAGTTTTAGAGCTAGAGGAGACCGTTCTCTCTGTCCCGGGCGTA
NP_721345.1;GTGTTCATTAAACCTTTTTG	GACTGCGGCGTTGGTTTCTAATACGACTCACTATAGACGTGTTCATTAAACCTTTTGTTTTAGAGCTAGAGGAGACCGTTCTCTCTGTCCCGGGCGTA
WP_007613357.1;GTTAAAGTCGTTGACTGGGC	GACTGCGGCGTTGGTTTCTAATACGACTCACTATAGGAACGTTAAAGTCGTTGACGTTTTAGAGCTAGAGGAGACCGTTCTCTCTGTCCCGGGCGTA
NP_831957.1;GTTAAATCTTGGACGCGGCT	GACTGCGGCGTTGGTTTCTAATACGACTCACTATAGGCTGCGGAACGTTAAATCTGTTTTAGAGCTAGAGGAGACCGTTCTCTCTGTCCCGGGCGTA
WP_003088134.1;GTTACAAGTAAGAAACATCG	GACTGCGGCGTTGGTTTCTAATACGACTCACTATAGACGTTACAAGTAAGAAACATGTTTTAGAGCTAGAGGAGACCGTTCTCTCTGTCCCGGGCGTA
WP_001408245.1;GTTACCACGATGTATCTCGT	GACTGCGGCGTTGGTTTCTAATACGACTCACTATAGTCGTGCACGAGATACATCGGTTTTAGAGCTAGAGGAGACCGTTCTCTCTGTCCCGGGCGTA
NP_775043.1;GTTACCCAGTATGAAGTGTC	GACTGCGGCGTTGGTTTCTAATACGACTCACTATAGTCGTGCGACACTTCATACTGTTTTAGAGCTAGAGGAGACCGTTCTCTCTGTCCCGGGCGTA
WP_008474252.1;GTTACCCGCTGCAGGGTTTT	GACTGCGGCGTTGGTTTCTAATACGACTCACTATAGTGCGGAACGTTACCCGCTGCGTTTTAGAGCTAGAGGAGACCGTTCTCTCTGTCCCGGGCGTA
WP_011475879.1;GTTACGCAACCCGGTCTCGT	GACTGCGGCGTTGGTTTCTAATACGACTCACTATAGCTGCGGAACGTTACGCAACCGTTTTAGAGCTAGAGGAGACCGTTCTCTCTGTCCCGGGCGTA
WP_005033778.1;GTTAGTCCCTTCAATGATAA	GACTGCGGCGTTGGTTTCTAATACGACTCACTATAGACGTCGTGCTTATCATTGAGTTTTAGAGCTAGAGGAGACCGTTCTCTCTGTCCCGGGCGTA
WP_005379345.1;GTTAGTTGTTTACTCATGGG	GACTGCGGCGTTGGTTTCTAATACGACTCACTATAGAACGTTAGTTGTTTACTCAGTTTTAGAGCTAGAGGAGACCGTTCTCTCTGTCCCGGGCGTA
NP_465398.1;GTTATTTTAAGCTGGTGTGT	GACTGCGGCGTTGGTTTCTAATACGACTCACTATAGTGCGGAACGTTATTTTAAGCGTTTTAGAGCTAGAGGAGACCGTTCTCTCTGTCCCGGGCGTA
WP_000162478.1;GTTCAATGGACTCTGCTGCG	GACTGCGGCGTTGGTTTCTAATACGACTCACTATAGACGTTCAATGGACTCTGCTGGTTTTAGAGCTAGAGGAGACCGTTCTCTCTGTCCCGGGCGTA
WP_005051336.1;GTTCAGGGTCCCTAACGGGC	GACTGCGGCGTTGGTTTCTAATACGACTCACTATAGAACGTTCAGGGTCCCTAACGTTTTAGAGCTAGAGGAGACCGTTCTCTCTGTCCCGGGCGTA
WP_002915300.1;GTTCATAAGGTTTGGGTGTT	GACTGCGGCGTTGGTTTCTAATACGACTCACTATAGTGCGGAACGTTCATAAGGTTGTTTTAGAGCTAGAGGAGACCGTTCTCTCTGTCCCGGGCGTA
WP_008048304.1;GTTCGTCCCCACTTTGGGCA	GACTGCGGCGTTGGTTTCTAATACGACTCACTATAGACGTCGTGCTGCCCAAAGTGGTTTTAGAGCTAGAGGAGACCGTTCTCTCTGTCCCGGGCGTA
WP_000637199.1;GTTCTCCTAAAAACCATTAT	GACTGCGGCGTTGGTTTCTAATACGACTCACTATAGCGTCGTGCATAATGGTTTTTGTTTTAGAGCTAGAGGAGACCGTTCTCTCTGTCCCGGGCGTA
WP_004386239.1;GTTCTCTACTTTTACGCAAA	GACTGCGGCGTTGGTTTCTAATACGACTCACTATAGCAGCGCCTCTTCCACGCTAGTTTTAGAGCTAGAGGAGACCGTTCTCTCTGTCCCGGGCGTA
WP_002226969.1;GTTCTTTTCCAAAATCTGCC	GACTGCGGCGTTGGTTTCTAATACGACTCACTATAGTGACGTCGTGCGGCAGATTTGTTTTAGAGCTAGAGGAGACCGTTCTCTCTGTCCCGGGCGTA
WP_005427260.1;GTTGAACAAATGCTCGCGGC	GACTGCGGCGTTGGTTTCTAATACGACTCACTATAGAACGTTGAACAAATGCTCGGTTTTAGAGCTAGAGGAGACCGTTCTCTCTGTCCCGGGCGTA
WP_003393634.1;GTTGCTGGAATAGGTGCGTG	GACTGCGGCGTTGGTTTCTAATACGACTCACTATAGACGTTGCTGGAATAGGTGCGGTTTTAGAGCTAGAGGAGACCGTTCTCTCTGTCCCGGGCGTA
WP_003215564.1;GTTGGCCTTATTCCCAACAA	GACTGCGGCGTTGGTTTCTAATACGACTCACTATAGCGTCGTGCTTGTTGGGAATAGTTTTAGAGCTAGAGGAGACCGTTCTCTCTGTCCCGGGCGTA
WP_008823150.1;GTTTACGTTGAACAGGTCTA	GACTGCGGCGTTGGTTTCTAATACGACTCACTATAGCGGAACGTTTACGTTGAACGTTTTAGAGCTAGAGGAGACCGTTCTCTCTGTCCCGGGCGTA
WP_004740819.1;GTTTATGTTGAGGTTCCCCT	GACTGCGGCGTTGGTTTCTAATACGACTCACTATAGCTGCGGAACGTTTATGTTGGTTTTAGAGCTAGAGGAGACCGTTCTCTCTGTCCCGGGCGTA
WP_003560383.1;GTTTATTCAATTTGCCCCTG	GACTGCGGCGTTGGTTTCTAATACGACTCACTATAGACGTTTATTCAATTTGCCCCGTTTTAGAGCTAGAGGAGACCGTTCTCTCTGTCCCGGGCGTA
WP_010751257.1;GTTTGGTTTTTATTTGTCAG	GACTGCGGCGTTGGTTTCTAATACGACTCACTATAGACGTTTGGTTTTTATTTGTCGTTTTAGAGCTAGAGGAGACCGTTCTCTCTGTCCCGGGCGTA
WP_007137258.1;GTTTTAGTAGTTTTTTTAGG	GACTGCGGCGTTGGTTTCTAATACGACTCACTATAGACGTTTTAGTAGTTTTTTTAGTTTTAGAGCTAGAGGAGACCGTTCTCTCTGTCCCGGGCGTA
WP_004794794.1;GTTTTTTCGAGTTCAGCGGG	GACTGCGGCGTTGGTTTCTAATACGACTCACTATAGACGTTTTTTCGAGTTCAGCGGTTTTAGAGCTAGAGGAGACCGTTCTCTCTGTCCCGGGCGTA
WP_011576454.1;TAAAAAAGCCGGGTTGGCCT	GACTGCGGCGTTGGTTTCTAATACGACTCACTATAGCGGAACTAAAAAAGCCGGGTGTTTTAGAGCTAGAGGAGACCGTTCTCTCTGTCCCGGGCGTA
WP_009279100.1;TAAAACGGGTGCAACTCGTG	GACTGCGGCGTTGGTTTCTAATACGACTCACTATAGACTAAAACGGGTGCAACTCGGTTTTAGAGCTAGAGGAGACCGTTCTCTCTGTCCCGGGCGTA
WP_011069826.1;TAAATAAGATCAATCCACAT	GACTGCGGCGTTGGTTTCTAATACGACTCACTATAGCTGGGCACAATCGAAGAATAGTTTTAGAGCTAGAGGAGACCGTTCTCTCTGTCCCGGGCGTA
WP_010325873.1;TAAATACACCTTACAACTCC	GACTGCGGCGTTGGTTTCTAATACGACTCACTATAGTGACGTCGTGCGGAGTTGTAGTTTTAGAGCTAGAGGAGACCGTTCTCTCTGTCCCGGGCGTA
WP_007365205.1;TAAATCATTTTAGCTATGTG	GACTGCGGCGTTGGTTTCTAATACGACTCACTATAGACTAAATCATTTTAGCTATGGTTTTAGAGCTAGAGGAGACCGTTCTCTCTGTCCCGGGCGTA
WP_011272274.1;TAAATTATCTCCTTTCGTTG	GACTGCGGCGTTGGTTTCTAATACGACTCACTATAGCTTTCTTCCCGCAACTGAACGTTTTAGAGCTAGAGGAGACCGTTCTCTCTGTCCCGGGCGTA
WP_004668576.1;TAAATTTGCCCCATGGTCCA	GACTGCGGCGTTGGTTTCTAATACGACTCACTATAGCGGAACTAAATTTGCCCCAGTTTTAGAGCTAGAGGAGACCGTTCTCTCTGTCCCGGGCGTA
WP_008244029.1;TAACAACAAATTTGGTTATG	GACTGCGGCGTTGGTTTCTAATACGACTCACTATAGTGCGGAACTAACAACAAATTGTTTTAGAGCTAGAGGAGACCGTTCTCTCTGTCCCGGGCGTA
WP_008998801.1;TAACACTTCTGCTGGCATGA	GACTGCGGCGTTGGTTTCTAATACGACTCACTATAGTGCGGAACTAACACTTCTGCGTTTTAGAGCTAGAGGAGACCGTTCTCTCTGTCCCGGGCGTA
NP_815294.1;TAACAGCCGGCCAAGCTAGG	GACTGCGGCGTTGGTTTCTAATACGACTCACTATAGACTAACAGCCGGCCAAGCTAGTTTTAGAGCTAGAGGAGACCGTTCTCTCTGTCCCGGGCGTA
WP_010847812.1;TAACCCTCTGTCGCATCGCC	GACTGCGGCGTTGGTTTCTAATACGACTCACTATAGTCGTGCGGCGATGCGACAGAGTTTTAGAGCTAGAGGAGACCGTTCTCTCTGTCCCGGGCGTA
WP_002470989.1;TAACCTCCTGGGCCGTGATT	GACTGCGGCGTTGGTTTCTAATACGACTCACTATAGTCGTGCAATCACGGCCCAGGGTTTTAGAGCTAGAGGAGACCGTTCTCTCTGTCCCGGGCGTA
WP_010976722.1;TAACTCATATATCTATTAGG	GACTGCGGCGTTGGTTTCTAATACGACTCACTATAGACTAACTCATATATCTATTAGTTTTAGAGCTAGAGGAGACCGTTCTCTCTGTCCCGGGCGTA
WP_007766775.1;TAACTCCTAATCTTGGTATT	GACTGCGGCGTTGGTTTCTAATACGACTCACTATAGCGTCGTGCAATACCAAGATTGTTTTAGAGCTAGAGGAGACCGTTCTCTCTGTCCCGGGCGTA
WP_008841056.1;TAAGAACACACTTGCCGTAG	GACTGCGGCGTTGGTTTCTAATACGACTCACTATAGACTAAGAACACACTTGCCGTGTTTTAGAGCTAGAGGAGACCGTTCTCTCTGTCCCGGGCGTA
NP_775043.1;TAAGCCATGCGGCACGTAAG	GACTGCGGCGTTGGTTTCTAATACGACTCACTATAGACTAAGCCATGCGGCACGTAGTTTTAGAGCTAGAGGAGACCGTTCTCTCTGTCCCGGGCGTA
WP_003856431.1;TAAGCCGAAAGCAAAAGGCA	GACTGCGGCGTTGGTTTCTAATACGACTCACTATAGTCGTGCTGCCTTTTGCTTTGTTTTAGAGCTAGAGGAGACCGTTCTCTCTGTCCCGGGCGTA
WP_001566069.1;TAAGTCATCCGCATGGACAC	GACTGCGGCGTTGGTTTCTAATACGACTCACTATAGTGACGTCGTGCGTGTCCATGGTTTTAGAGCTAGAGGAGACCGTTCTCTCTGTCCCGGGCGTA
WP_003450934.1;TAAGTTGCCGCAAGTAGGTA	GACTGCGGCGTTGGTTTCTAATACGACTCACTATAGGAACTAAGTTGCCGCAAGTGTTTTAGAGCTAGAGGAGACCGTTCTCTCTGTCCCGGGCGTA
WP_003177451.1;TAATAGATACAGGGTTTCAT	GACTGCGGCGTTGGTTTCTAATACGACTCACTATAGCTGCGGAACTAATAGATACAGTTTTAGAGCTAGAGGAGACCGTTCTCTCTGTCCCGGGCGTA
WP_003330173.1;TAATATTGGTCGGAATATCT	GACTGCGGCGTTGGTTTCTAATACGACTCACTATAGCTGCGGAACTAATATTGGTGTTTTAGAGCTAGAGGAGACCGTTCTCTCTGTCCCGGGCGTA
WP_007180926.1;TAATCATAAAGGATTTCTAC	GACTGCGGCGTTGGTTTCTAATACGACTCACTATAGGCTGCGGAACTAATCATAAGTTTTAGAGCTAGAGGAGACCGTTCTCTCTGTCCCGGGCGTA
NP_224954.1;TAATCCTGAGTCCGTGGTTA	GACTGCGGCGTTGGTTTCTAATACGACTCACTATAGTCGTGCTAACCACGGACTCGTTTTAGAGCTAGAGGAGACCGTTCTCTCTGTCCCGGGCGTA
WP_003700097.1;TAATGTCAAGTATGGTCATT	GACTGCGGCGTTGGTTTCTAATACGACTCACTATAGTGCGGAACTAATGTCAAGTAGTTTTAGAGCTAGAGGAGACCGTTCTCTCTGTCCCGGGCGTA
WP_005635192.1;TAATGTGTATCACAAAAGCG	GACTGCGGCGTTGGTTTCTAATACGACTCACTATAGACTAATGTGTATCACAAAAGGTTTTAGAGCTAGAGGAGACCGTTCTCTCTGTCCCGGGCGTA
NP_249041.1;TAATGTTTTATGGCTTAGCA	GACTGCGGCGTTGGTTTCTAATACGACTCACTATAGCTGCGGAACTAATGTTTTAGTTTTAGAGCTAGAGGAGACCGTTCTCTCTGTCCCGGGCGTA
WP_004262326.1;TAATTACGACCCGCCCTTGT	GACTGCGGCGTTGGTTTCTAATACGACTCACTATAGCTGACGTCGTGCACAAGGGCGTTTTAGAGCTAGAGGAGACCGTTCTCTCTGTCCCGGGCGTA
WP_008593045.1;TAATTCATACCGTATCCCTG	GACTGCGGCGTTGGTTTCTAATACGACTCACTATAGACTAATTCATACCGTATCCCGTTTTAGAGCTAGAGGAGACCGTTCTCTCTGTCCCGGGCGTA
WP_003215564.1;TAATTGGTGGCGCCGTCTGG	GACTGCGGCGTTGGTTTCTAATACGACTCACTATAGAACTAATTGGTGGCGCCGTCGTTTTAGAGCTAGAGGAGACCGTTCTCTCTGTCCCGGGCGTA
WP_007378735.1;TAATTTATTCACCTTGCGTG	GACTGCGGCGTTGGTTTCTAATACGACTCACTATAGACTAATTTATTCACCTTGCGGTTTTAGAGCTAGAGGAGACCGTTCTCTCTGTCCCGGGCGTA
WP_003093756.1;TACAAATTTCTACGGCATGA	GACTGCGGCGTTGGTTTCTAATACGACTCACTATAGTGCGGAACTACAAATTTCTAGTTTTAGAGCTAGAGGAGACCGTTCTCTCTGTCCCGGGCGTA
WP_003234677.1;TACACAAGCTGCCGCCGGGG	GACTGCGGCGTTGGTTTCTAATACGACTCACTATAGAACTACACAAGCTGCCGCCGTTTTAGAGCTAGAGGAGACCGTTCTCTCTGTCCCGGGCGTA
WP_002897636.1;TACACGAATTTCGGGCTATC	GACTGCGGCGTTGGTTTCTAATACGACTCACTATAGTGCGGAACTACACGAATTTCGTTTTAGAGCTAGAGGAGACCGTTCTCTCTGTCCCGGGCGTA
WP_000624373.1;TACACTATGCGGCTCGGTTC	GACTGCGGCGTTGGTTTCTAATACGACTCACTATAGCGGAACTACACTATGCGGCTGTTTTAGAGCTAGAGGAGACCGTTCTCTCTGTCCCGGGCGTA
WP_011283540.1;TACAGTTGACGACCTGGCCC	GACTGCGGCGTTGGTTTCTAATACGACTCACTATAGCGGAACTACAGTTGACGACCGTTTTAGAGCTAGAGGAGACCGTTCTCTCTGTCCCGGGCGTA
WP_004145991.1;TACATATTCAGGCCTCTCGC	GACTGCGGCGTTGGTTTCTAATACGACTCACTATAGGCTGCGGAACTACATATTCGTTTTAGAGCTAGAGGAGACCGTTCTCTCTGTCCCGGGCGTA
WP_005378392.1;TACCAAATCTCTATCTACGT	GACTGCGGCGTTGGTTTCTAATACGACTCACTATAGCGTGCACGTAGATAGAGATTGTTTTAGAGCTAGAGGAGACCGTTCTCTCTGTCCCGGGCGTA
WP_004895238.1;TACCAAGATTTTTTATGAGT	GACTGCGGCGTTGGTTTCTAATACGACTCACTATAGCGTGCACTCATAAAAAATCTGTTTTAGAGCTAGAGGAGACCGTTCTCTCTGTCCCGGGCGTA
WP_003498667.1;TACCACAATGCACGGGGCGT	GACTGCGGCGTTGGTTTCTAATACGACTCACTATAGCGGAACTACCACAATGCACGGTTTTAGAGCTAGAGGAGACCGTTCTCTCTGTCCCGGGCGTA
WP_002984955.1;TACCACATGTGGTTCAACTA	GACTGCGGCGTTGGTTTCTAATACGACTCACTATAGCGTGCTAGTTGAACCACATGGTTTTAGAGCTAGAGGAGACCGTTCTCTCTGTCCCGGGCGTA
WP_009570978.1;TACCACGGGATAGGAAGAGG	GACTGCGGCGTTGGTTTCTAATACGACTCACTATAGCTGCGGAACTACCACGGGATGTTTTAGAGCTAGAGGAGACCGTTCTCTCTGTCCCGGGCGTA
NP_569589.1;TACCACTAACATCTTCGTCT	GACTGCGGCGTTGGTTTCTAATACGACTCACTATAGCGTGCAGACGAAGATGTTAGGTTTTAGAGCTAGAGGAGACCGTTCTCTCTGTCCCGGGCGTA
WP_008469667.1;TACCACTATGTAATTCATGC	GACTGCGGCGTTGGTTTCTAATACGACTCACTATAGCGTGCGCATGAATTACATAGGTTTTAGAGCTAGAGGAGACCGTTCTCTCTGTCCCGGGCGTA
WP_002957745.1;TACCATTTAGTGGGTATCAT	GACTGCGGCGTTGGTTTCTAATACGACTCACTATAGCTGCGGAACTACCATTTAGGTTTTAGAGCTAGAGGAGACCGTTCTCTCTGTCCCGGGCGTA
WP_008448096.1;TACCCAGACTCAACATTTGA	GACTGCGGCGTTGGTTTCTAATACGACTCACTATAGCGTGCTCAAATGTTGAGTCTGTTTTAGAGCTAGAGGAGACCGTTCTCTCTGTCCCGGGCGTA
WP_010619785.1;TACCCGCTCTTCTTGATTTA	GACTGCGGCGTTGGTTTCTAATACGACTCACTATAGTCGTGCTAAATCAAGAAGAGGTTTTAGAGCTAGAGGAGACCGTTCTCTCTGTCCCGGGCGTA
WP_004955442.1;TACCCTGCGTTCAGATCGAG	GACTGCGGCGTTGGTTTCTAATACGACTCACTATAGACTACCCTGCGTTCAGATCGGTTTTAGAGCTAGAGGAGACCGTTCTCTCTGTCCCGGGCGTA
WP_003674233.1;TACCCTGCTGCATGCAAAAC	GACTGCGGCGTTGGTTTCTAATACGACTCACTATAGTCGTGCGTTTTGCATGCAGCGTTTTAGAGCTAGAGGAGACCGTTCTCTCTGTCCCGGGCGTA
WP_003816386.1;TACCCTTGATAAACTGCCCC	GACTGCGGCGTTGGTTTCTAATACGACTCACTATAGCGTGCGGGGCAGTTTATCAAGTTTTAGAGCTAGAGGAGACCGTTCTCTCTGTCCCGGGCGTA
WP_007476133.1;TACCCTTTTTCTTTTTATTT	GACTGCGGCGTTGGTTTCTAATACGACTCACTATAGCGTGCAAATAAAAAGAAAAAGTTTTAGAGCTAGAGGAGACCGTTCTCTCTGTCCCGGGCGTA
WP_001397799.1;TACCGCGGGTGAAGGAGCGC	GACTGCGGCGTTGGTTTCTAATACGACTCACTATAGCGTGCGCGCTCCTTCACCCGGTTTTAGAGCTAGAGGAGACCGTTCTCTCTGTCCCGGGCGTA
WP_006044971.1;TACCGTACGTCTACTTTTTC	GACTGCGGCGTTGGTTTCTAATACGACTCACTATAGCGTGCGAAAAAGTAGACGTAGTTTTAGAGCTAGAGGAGACCGTTCTCTCTGTCCCGGGCGTA
WP_003054187.1;TACCTCATATAACTCGACTT	GACTGCGGCGTTGGTTTCTAATACGACTCACTATAGCGTGCAAGTCGAGTTATATGGTTTTAGAGCTAGAGGAGACCGTTCTCTCTGTCCCGGGCGTA
WP_003140871.1;TACCTTAATCGTTGGCATCG	GACTGCGGCGTTGGTTTCTAATACGACTCACTATAGACTACCTTAATCGTTGGCATGTTTTAGAGCTAGAGGAGACCGTTCTCTCTGTCCCGGGCGTA
WP_000162451.1;TACCTTCCTAATCCTCAGCT	GACTGCGGCGTTGGTTTCTAATACGACTCACTATAGACGTCGTGCAGCTGAGGATTGTTTTAGAGCTAGAGGAGACCGTTCTCTCTGTCCCGGGCGTA
WP_009142267.1;TACCTTTATTTTTTTATGAG	GACTGCGGCGTTGGTTTCTAATACGACTCACTATAGCGTGCCTCATAAAAAAATAAGTTTTAGAGCTAGAGGAGACCGTTCTCTCTGTCCCGGGCGTA
WP_008618654.1;TACGACCAAACTGGTAACGC	GACTGCGGCGTTGGTTTCTAATACGACTCACTATAGCGTCGTGCGCGTTACCAGTTGTTTTAGAGCTAGAGGAGACCGTTCTCTCTGTCCCGGGCGTA
WP_005172777.1;TACGCTGGACGTCGGCCAGG	GACTGCGGCGTTGGTTTCTAATACGACTCACTATAGAACTACGCTGGACGTCGGCCGTTTTAGAGCTAGAGGAGACCGTTCTCTCTGTCCCGGGCGTA
WP_011466839.1;TACGGCACAAATGCGGTATC	GACTGCGGCGTTGGTTTCTAATACGACTCACTATAGCGGAACTACGGCACAAATGGTTTTAGAGCTAGAGGAGACCGTTCTCTCTGTCCCGGGCGTA
WP_011475879.1;TACGGTCTGCCTTTGCCTGA	GACTGCGGCGTTGGTTTCTAATACGACTCACTATAGCTGACGTCGTGCTCAGGCAAGTTTTAGAGCTAGAGGAGACCGTTCTCTCTGTCCCGGGCGTA
WP_007106867.1;TACGTGCCTACCCTTCGGTC	GACTGCGGCGTTGGTTTCTAATACGACTCACTATAGACGTCGTGCGACCGAAGGGTGTTTTAGAGCTAGAGGAGACCGTTCTCTCTGTCCCGGGCGTA
WP_011242231.1;TACTACCTATGAGTATCACA	GACTGCGGCGTTGGTTTCTAATACGACTCACTATAGCGTCGTGCTGTGATACTCATGTTTTAGAGCTAGAGGAGACCGTTCTCTCTGTCCCGGGCGTA
WP_004561476.1;TACTGACTAATATAGAGGGT	GACTGCGGCGTTGGTTTCTAATACGACTCACTATAGAACTACTGACTAATATAGAGTTTTAGAGCTAGAGGAGACCGTTCTCTCTGTCCCGGGCGTA
WP_006940983.1;TACTGTTCCTTCGCGTGTTT	GACTGCGGCGTTGGTTTCTAATACGACTCACTATAGACGTCGTGCAAACACGCGAGTTTTAGAGCTAGAGGAGACCGTTCTCTCTGTCCCGGGCGTA
WP_003002249.1;TACTTCCGATGTCTTTTTAT	GACTGCGGCGTTGGTTTCTAATACGACTCACTATAGCGTCGTGCATAAAAAGACATGTTTTAGAGCTAGAGGAGACCGTTCTCTCTGTCCCGGGCGTA
WP_005504083.1;TACTTCTCCCGCGGGTTGTA	GACTGCGGCGTTGGTTTCTAATACGACTCACTATAGCTGCGGAACTACTTCTCCCGGTTTTAGAGCTAGAGGAGACCGTTCTCTCTGTCCCGGGCGTA
WP_007751622.1;TAGAACCGCAAGTCATCAAC	GACTGCGGCGTTGGTTTCTAATACGACTCACTATAGCGTCGTGCGTTGATGACTTGGTTTTAGAGCTAGAGGAGACCGTTCTCTCTGTCCCGGGCGTA
WP_006788540.1;TAGACTCAGCCAACCGCTGT	GACTGCGGCGTTGGTTTCTAATACGACTCACTATAGCTGACGTCGTGCACAGCGGTGTTTTAGAGCTAGAGGAGACCGTTCTCTCTGTCCCGGGCGTA
WP_009244499.1;TAGATGATTAATCATGTGGC	GACTGCGGCGTTGGTTTCTAATACGACTCACTATAGAACTAGATGATTAATCATGGTTTTAGAGCTAGAGGAGACCGTTCTCTCTGTCCCGGGCGTA
WP_009560207.1;TAGCCAAATGTCTAAGTCCT	GACTGCGGCGTTGGTTTCTAATACGACTCACTATAGTCGTGCAGGACTTAGACATTGTTTTAGAGCTAGAGGAGACCGTTCTCTCTGTCCCGGGCGTA
WP_008106982.1;TAGCCATTACGCTATGAGTA	GACTGCGGCGTTGGTTTCTAATACGACTCACTATAGTCGTGCTACTCATAGCGTAAGTTTTAGAGCTAGAGGAGACCGTTCTCTCTGTCCCGGGCGTA
WP_002904437.1;TAGCCCTGACCGGAGGGTCA	GACTGCGGCGTTGGTTTCTAATACGACTCACTATAGCGGAACTAGCCCTGACCGGAGTTTTAGAGCTAGAGGAGACCGTTCTCTCTGTCCCGGGCGTA
WP_004165921.1;TAGCCTGTTTCCCTCGTACC	GACTGCGGCGTTGGTTTCTAATACGACTCACTATAGTCGTGCGGTACGAGGGAAACGTTTTAGAGCTAGAGGAGACCGTTCTCTCTGTCCCGGGCGTA
WP_003666061.1;TAGCGAAATGATGTTCTATG	GACTGCGGCGTTGGTTTCTAATACGACTCACTATAGACTAGCGAAATGATGTTCTAGTTTTAGAGCTAGAGGAGACCGTTCTCTCTGTCCCGGGCGTA
WP_004807669.1;TAGCGCCACGTGACATTATT	GACTGCGGCGTTGGTTTCTAATACGACTCACTATAGCGTCGTGCAATAATGTCACGGTTTTAGAGCTAGAGGAGACCGTTCTCTCTGTCCCGGGCGTA
WP_003623578.1;TAGCGTATGAGTTGGGTTGT	GACTGCGGCGTTGGTTTCTAATACGACTCACTATAGCGGAACTAGCGTATGAGTTGTTTTAGAGCTAGAGGAGACCGTTCTCTCTGTCCCGGGCGTA
WP_004762151.1;TAGCTCGCAAGGCCGTGGCA	GACTGCGGCGTTGGTTTCTAATACGACTCACTATAGGAACTAGCTCGCAAGGCCGGTTTTAGAGCTAGAGGAGACCGTTCTCTCTGTCCCGGGCGTA
WP_003690263.1;TAGGAACCTCCAAGTCAACT	GACTGCGGCGTTGGTTTCTAATACGACTCACTATAGACGTCGTGCAGTTGACTTGGGTTTTAGAGCTAGAGGAGACCGTTCTCTCTGTCCCGGGCGTA
WP_002118976.1;TAGGAAGCCACGATCACATT	GACTGCGGCGTTGGTTTCTAATACGACTCACTATAGACGTCGTGCAATGTGATCGGTTTTAGAGCTAGAGGAGACCGTTCTCTCTGTCCCGGGCGTA
NP_110009.1;TAGGCGTATTACAGTTTAAG	GACTGCGGCGTTGGTTTCTAATACGACTCACTATAGACTAGGCGTATTACAGTTTAGTTTTAGAGCTAGAGGAGACCGTTCTCTCTGTCCCGGGCGTA
WP_002470989.1;TAGGGAAATGGGTAACATGG	GACTGCGGCGTTGGTTTCTAATACGACTCACTATAGACTAGGGAAATGGGTAACATGTTTTAGAGCTAGAGGAGACCGTTCTCTCTGTCCCGGGCGTA
WP_007277186.1;TAGGGGAAATGGTGGGCGTG	GACTGCGGCGTTGGTTTCTAATACGACTCACTATAGACTAGGGGAAATGGTGGGCGGTTTTAGAGCTAGAGGAGACCGTTCTCTCTGTCCCGGGCGTA
WP_004516317.1;TAGGGGCGCGACTAGCGTCG	GACTGCGGCGTTGGTTTCTAATACGACTCACTATAGACTAGGGGCGCGACTAGCGTGTTTTAGAGCTAGAGGAGACCGTTCTCTCTGTCCCGGGCGTA
WP_004668576.1;TAGTATCTCGTAAGGTACTG	GACTGCGGCGTTGGTTTCTAATACGACTCACTATAGACTAGTATCTCGTAAGGTACGTTTTAGAGCTAGAGGAGACCGTTCTCTCTGTCCCGGGCGTA
WP_008678172.1;TAGTATGGCTGTACTGGCCG	GACTGCGGCGTTGGTTTCTAATACGACTCACTATAGCGGAACTAGTATGGCTGTACGTTTTAGAGCTAGAGGAGACCGTTCTCTCTGTCCCGGGCGTA
WP_009124418.1;TAGTCAATCCACTTGATATG	GACTGCGGCGTTGGTTTCTAATACGACTCACTATAGAGTTTTGCGTCCCATGATGAGTTTTAGAGCTAGAGGAGACCGTTCTCTCTGTCCCGGGCGTA
WP_000175741.1;TAGTTTGGCGTCCGGGTTTG	GACTGCGGCGTTGGTTTCTAATACGACTCACTATAGCGGAACTAGTTTGGCGTCCGTTTTAGAGCTAGAGGAGACCGTTCTCTCTGTCCCGGGCGTA
WP_008448096.1;TATAACTACTGGCCGGCCGG	GACTGCGGCGTTGGTTTCTAATACGACTCACTATAGCGGAACTATAACTACTGGCGTTTTAGAGCTAGAGGAGACCGTTCTCTCTGTCCCGGGCGTA
WP_009836180.1;TATAATCCTCCTACATGAAA	GACTGCGGCGTTGGTTTCTAATACGACTCACTATAGACGTCGTGCTTTCATGTAGGGTTTTAGAGCTAGAGGAGACCGTTCTCTCTGTCCCGGGCGTA
WP_007592680.1;TATAATTGCGCTACCCTAGG	GACTGCGGCGTTGGTTTCTAATACGACTCACTATAGACTATAATTGCGCTACCCTAGTTTTAGAGCTAGAGGAGACCGTTCTCTCTGTCCCGGGCGTA
WP_000624383.1;TATACAAACTCATCTAGCTG	GACTGCGGCGTTGGTTTCTAATACGACTCACTATAGACTATACAAACTCATCTAGCGTTTTAGAGCTAGAGGAGACCGTTCTCTCTGTCCCGGGCGTA
WP_009460545.1;TATACATACGTAGGTAGCTG	GACTGCGGCGTTGGTTTCTAATACGACTCACTATAGACTATACATACGTAGGTAGCGTTTTAGAGCTAGAGGAGACCGTTCTCTCTGTCCCGGGCGTA
WP_008817290.1;TATACGAATGGCCTTAGCCT	GACTGCGGCGTTGGTTTCTAATACGACTCACTATAGTGGCTGCGGAACTATACGAAGTTTTAGAGCTAGAGGAGACCGTTCTCTCTGTCCCGGGCGTA
WP_004721562.1;TATACTTGCCAATGTTGCGT	GACTGCGGCGTTGGTTTCTAATACGACTCACTATAGTGACGTCGTGCACGCAACATGTTTTAGAGCTAGAGGAGACCGTTCTCTCTGTCCCGGGCGTA
WP_011213001.1;TATAGCCTGAGTTCAGTCGA	GACTGCGGCGTTGGTTTCTAATACGACTCACTATAGCGTCGTGCTCGACTGAACTCGTTTTAGAGCTAGAGGAGACCGTTCTCTCTGTCCCGGGCGTA
WP_002065185.1;TATAGGGCATTGGCGGTGTA	GACTGCGGCGTTGGTTTCTAATACGACTCACTATAGCGGAACTATAGGGCATTGGGTTTTAGAGCTAGAGGAGACCGTTCTCTCTGTCCCGGGCGTA
WP_007554702.1;TATATACTATGGTCTATATA	GACTGCGGCGTTGGTTTCTAATACGACTCACTATAGGCTGCGGAACTATATACTAGTTTTAGAGCTAGAGGAGACCGTTCTCTCTGTCCCGGGCGTA
WP_005544483.1;TATATCCCTATATTACTTAA	GACTGCGGCGTTGGTTTCTAATACGACTCACTATAGACGTCGTGCTTAAGTAATATGTTTTAGAGCTAGAGGAGACCGTTCTCTCTGTCCCGGGCGTA
WP_000162445.1;TATATCGGCTAGTTGCTTGG	GACTGCGGCGTTGGTTTCTAATACGACTCACTATAGAACTATATCGGCTAGTTGCTGTTTTAGAGCTAGAGGAGACCGTTCTCTCTGTCCCGGGCGTA
WP_008826323.1;TATATTCATTTCTTTTAGGA	GACTGCGGCGTTGGTTTCTAATACGACTCACTATAGAACTATATTCATTTCTTTTGTTTTAGAGCTAGAGGAGACCGTTCTCTCTGTCCCGGGCGTA
WP_006907657.1;TATATTGATATACAGGACTT	GACTGCGGCGTTGGTTTCTAATACGACTCACTATAGCGGAACTATATTGATATACGTTTTAGAGCTAGAGGAGACCGTTCTCTCTGTCCCGGGCGTA
WP_006925090.1;TATCAAACTATGCGGGATGT	GACTGCGGCGTTGGTTTCTAATACGACTCACTATAGCGGAACTATCAAACTATGCGTTTTAGAGCTAGAGGAGACCGTTCTCTCTGTCCCGGGCGTA
WP_003717025.1;TATCAACCAAGCGCTGCGCG	GACTGCGGCGTTGGTTTCTAATACGACTCACTATAGACTATCAACCAAGCGCTGCGGTTTTAGAGCTAGAGGAGACCGTTCTCTCTGTCCCGGGCGTA
WP_000162305.1;TATCAGAGAGGCGCTACCTT	GACTGCGGCGTTGGTTTCTAATACGACTCACTATAGTGGCTGCGGAACTATCAGAGGTTTTAGAGCTAGAGGAGACCGTTCTCTCTGTCCCGGGCGTA
NP_110009.1;TATCCAGTTGGTCCTACACC	GACTGCGGCGTTGGTTTCTAATACGACTCACTATAGTCGTGCGGTGTAGGACCAACGTTTTAGAGCTAGAGGAGACCGTTCTCTCTGTCCCGGGCGTA
WP_008390643.1;TATCCATAGAGTTCGTCACC	GACTGCGGCGTTGGTTTCTAATACGACTCACTATAGTCGTGCGGTGACGAACTCTAGTTTTAGAGCTAGAGGAGACCGTTCTCTCTGTCCCGGGCGTA
WP_000637210.1;TATCCCAATTTGGTACATTG	GACTGCGGCGTTGGTTTCTAATACGACTCACTATAGTCGTGCCAATGTACCAAATTGTTTTAGAGCTAGAGGAGACCGTTCTCTCTGTCCCGGGCGTA
WP_010495720.1;TATCGTACCTGTGCACGCGG	GACTGCGGCGTTGGTTTCTAATACGACTCACTATAGACTATCGTACCTGTGCACGCGTTTTAGAGCTAGAGGAGACCGTTCTCTCTGTCCCGGGCGTA
WP_010945031.1;TATCGTCCTACAACACTTTA	GACTGCGGCGTTGGTTTCTAATACGACTCACTATAGACGTCGTGCTAAAGTGTTGTGTTTTAGAGCTAGAGGAGACCGTTCTCTCTGTCCCGGGCGTA
WP_000781811.1;TATCTATTCAGCAGAGGGCT	GACTGCGGCGTTGGTTTCTAATACGACTCACTATAGGAACTATCTATTCAGCAGAGTTTTAGAGCTAGAGGAGACCGTTCTCTCTGTCCCGGGCGTA
WP_008331172.1;TATCTCGACCGCCCGCCAAC	GACTGCGGCGTTGGTTTCTAATACGACTCACTATAGTGACGTCGTGCGTTGGCGGGGTTTTAGAGCTAGAGGAGACCGTTCTCTCTGTCCCGGGCGTA
WP_002897636.1;TATCTTTCTTGAACTTTGGC	GACTGCGGCGTTGGTTTCTAATACGACTCACTATAGAACTATCTTTCTTGAACTTGTTTTAGAGCTAGAGGAGACCGTTCTCTCTGTCCCGGGCGTA
WP_011053671.1;TATGCGGCAAGACCCGGAAT	GACTGCGGCGTTGGTTTCTAATACGACTCACTATAGCGGAACTATGCGGCAAGACCGTTTTAGAGCTAGAGGAGACCGTTCTCTCTGTCCCGGGCGTA
WP_008989833.1;TATGTAAAATACAGCAGGTC	GACTGCGGCGTTGGTTTCTAATACGACTCACTATAGGAACTATGTAAAATACAGCGTTTTAGAGCTAGAGGAGACCGTTCTCTCTGTCCCGGGCGTA
WP_008487653.1;TATGTACAGTCCCATACGGC	GACTGCGGCGTTGGTTTCTAATACGACTCACTATAGAACTATGTACAGTCCCATAGTTTTAGAGCTAGAGGAGACCGTTCTCTCTGTCCCGGGCGTA
WP_006596310.1;TATTACGCCAGGAATAGTAC	GACTGCGGCGTTGGTTTCTAATACGACTCACTATAGACGTCGTGCGTACTATTCCGTTTTAGAGCTAGAGGAGACCGTTCTCTCTGTCCCGGGCGTA
WP_011491397.1;TATTACGGACGTGGGAAGAG	GACTGCGGCGTTGGTTTCTAATACGACTCACTATAGTGCGGAACTATTACGGACGTGTTTTAGAGCTAGAGGAGACCGTTCTCTCTGTCCCGGGCGTA
WP_004801901.1;TATTATGATTGCCGCAATCG	GACTGCGGCGTTGGTTTCTAATACGACTCACTATAGACTATTATGATTGCCGCAATGTTTTAGAGCTAGAGGAGACCGTTCTCTCTGTCCCGGGCGTA
WP_010622194.1;TATTCACAAATACCAGGTGA	GACTGCGGCGTTGGTTTCTAATACGACTCACTATAGCGGAACTATTCACAAATACCGTTTTAGAGCTAGAGGAGACCGTTCTCTCTGTCCCGGGCGTA
WP_000624382.1;TATTCACCCATCATGACATT	GACTGCGGCGTTGGTTTCTAATACGACTCACTATAGACGTCGTGCAATGTCATGATGTTTTAGAGCTAGAGGAGACCGTTCTCTCTGTCCCGGGCGTA
WP_000162486.1;TATTCATAATCCCACGATGG	GACTGCGGCGTTGGTTTCTAATACGACTCACTATAGACTATTCATAATCCCACGATGTTTTAGAGCTAGAGGAGACCGTTCTCTCTGTCCCGGGCGTA
WP_009092971.1;TATTCCAATCCCATGTACCT	GACTGCGGCGTTGGTTTCTAATACGACTCACTATAGTCGTGCAGGTACATGGGATGTTTTAGAGCTAGAGGAGACCGTTCTCTCTGTCCCGGGCGTA
WP_005267485.1;TATTGCACCCGTGAGAAATC	GACTGCGGCGTTGGTTTCTAATACGACTCACTATAGACGTCGTGCGATTTCTCACGTTTTAGAGCTAGAGGAGACCGTTCTCTCTGTCCCGGGCGTA
WP_011497349.1;TATTGCCTAAAGAGCAAGAC	GACTGCGGCGTTGGTTTCTAATACGACTCACTATAGCGTCGTGCGTCTTGCTCTTTGTTTTAGAGCTAGAGGAGACCGTTCTCTCTGTCCCGGGCGTA
WP_009586372.1;TATTGTCCTCTATTAATCAT	GACTGCGGCGTTGGTTTCTAATACGACTCACTATAGACGTCGTGCATGATTAATAGGTTTTAGAGCTAGAGGAGACCGTTCTCTCTGTCCCGGGCGTA
WP_004371455.1;TATTTAATACATATGGCTCG	GACTGCGGCGTTGGTTTCTAATACGACTCACTATAGCGGAACTATTTAATACATAGTTTTAGAGCTAGAGGAGACCGTTCTCTCTGTCCCGGGCGTA
WP_000162441.1;TATTTACGCTAGAGGCTCGA	GACTGCGGCGTTGGTTTCTAATACGACTCACTATAGTGCGGAACTATTTACGCTAGGTTTTAGAGCTAGAGGAGACCGTTCTCTCTGTCCCGGGCGTA
WP_008976421.1;TATTTCCGTTCTGTCTTCTT	GACTGCGGCGTTGGTTTCTAATACGACTCACTATAGCGTCGTGCAAGAAGACAGAAGTTTTAGAGCTAGAGGAGACCGTTCTCTCTGTCCCGGGCGTA
WP_005742812.1;TCAACCAATACGCTTTCTTC	GACTGCGGCGTTGGTTTCTAATACGACTCACTATAGTCGTGCGAAGAAAGCGTATGTTTTAGAGCTAGAGGAGACCGTTCTCTCTGTCCCGGGCGTA
WP_010976722.1;TCAATGTCGTCCTACGGGCG	GACTGCGGCGTTGGTTTCTAATACGACTCACTATAGCGGAACTCAATGTCGTCCTAGTTTTAGAGCTAGAGGAGACCGTTCTCTCTGTCCCGGGCGTA
WP_006391408.1;TCACACTAAGGACTCAGCAG	GACTGCGGCGTTGGTTTCTAATACGACTCACTATAGACTCACACTAAGGACTCAGCGTTTTAGAGCTAGAGGAGACCGTTCTCTCTGTCCCGGGCGTA
WP_005973241.1;TCACCAACTACGTACGGGCA	GACTGCGGCGTTGGTTTCTAATACGACTCACTATAGCGGAACTCACCAACTACGTAGTTTTAGAGCTAGAGGAGACCGTTCTCTCTGTCCCGGGCGTA
WP_003375568.1;TCACCATGCATGCGCGTAAA	GACTGCGGCGTTGGTTTCTAATACGACTCACTATAGTCGTGCTTTACGCGCATGCAGTTTTAGAGCTAGAGGAGACCGTTCTCTCTGTCCCGGGCGTA
WP_010623466.1;TCACCATTCCAGATATTACC	GACTGCGGCGTTGGTTTCTAATACGACTCACTATAGTCGTGCGGTAATATCTGGAAGTTTTAGAGCTAGAGGAGACCGTTCTCTCTGTCCCGGGCGTA
WP_009002429.1;TCACCCGTCTTAACGTATAT	GACTGCGGCGTTGGTTTCTAATACGACTCACTATAGTCGTGCATATACGTTAAGAGTTTTAGAGCTAGAGGAGACCGTTCTCTCTGTCCCGGGCGTA
WP_000162481.1;TCACCGTGTGCTGAGTGGCA	GACTGCGGCGTTGGTTTCTAATACGACTCACTATAGTCGTGCTGCCACTCAGCACAGTTTTAGAGCTAGAGGAGACCGTTCTCTCTGTCCCGGGCGTA
WP_005210232.1;TCACTACCTCGATTCTCTGA	GACTGCGGCGTTGGTTTCTAATACGACTCACTATAGACGTCGTGCTCAGAGAATCGGTTTTAGAGCTAGAGGAGACCGTTCTCTCTGTCCCGGGCGTA
WP_003937743.1;TCACTCAAAGCTGGTCTAGT	GACTGCGGCGTTGGTTTCTAATACGACTCACTATAGCTGCGGAACTCACTCAAAGCGTTTTAGAGCTAGAGGAGACCGTTCTCTCTGTCCCGGGCGTA
WP_008892061.1;TCAGAAATGCGGCACTTATG	GACTGCGGCGTTGGTTTCTAATACGACTCACTATAGACTCAGAAATGCGGCACTTAGTTTTAGAGCTAGAGGAGACCGTTCTCTCTGTCCCGGGCGTA
WP_009235572.1;TCAGATGGTTTTAAACCAGG	GACTGCGGCGTTGGTTTCTAATACGACTCACTATAGAACTCAGATGGTTTTAAACCGTTTTAGAGCTAGAGGAGACCGTTCTCTCTGTCCCGGGCGTA
WP_003234677.1;TCAGGAATTATTTCGTCTAG	GACTGCGGCGTTGGTTTCTAATACGACTCACTATAGACTCAGGAATTATTTCGTCTGTTTTAGAGCTAGAGGAGACCGTTCTCTCTGTCCCGGGCGTA
WP_002405667.1;TCAGGCTAGGGGTGTATGCG	GACTGCGGCGTTGGTTTCTAATACGACTCACTATAGACTCAGGCTAGGGGTGTATGGTTTTAGAGCTAGAGGAGACCGTTCTCTCTGTCCCGGGCGTA
WP_009092971.1;TCAGGGGTGTTATCGTCATG	GACTGCGGCGTTGGTTTCTAATACGACTCACTATAGACTCAGGGGTGTTATCGTCAGTTTTAGAGCTAGAGGAGACCGTTCTCTCTGTCCCGGGCGTA
WP_004025489.1;TCAGTCGGCTGCGGGTGTAA	GACTGCGGCGTTGGTTTCTAATACGACTCACTATAGCTGCGGAACTCAGTCGGCTGGTTTTAGAGCTAGAGGAGACCGTTCTCTCTGTCCCGGGCGTA
WP_006442028.1;TCATAATACAAGACAGCGAG	GACTGCGGCGTTGGTTTCTAATACGACTCACTATAGACTCATAATACAAGACAGCGGTTTTAGAGCTAGAGGAGACCGTTCTCTCTGTCCCGGGCGTA
WP_003748519.1;TCATAGTAATACTCCTGGAT	GACTGCGGCGTTGGTTTCTAATACGACTCACTATAGGAACTCATAGTAATACTCCGTTTTAGAGCTAGAGGAGACCGTTCTCTCTGTCCCGGGCGTA
WP_005504083.1;TCATATTTACATCTAATGTG	GACTGCGGCGTTGGTTTCTAATACGACTCACTATAGACTCATATTTACATCTAATGGTTTTAGAGCTAGAGGAGACCGTTCTCTCTGTCCCGGGCGTA
WP_004729503.1;TCATCTCTTTCCATGAAGGA	GACTGCGGCGTTGGTTTCTAATACGACTCACTATAGAACTCATCTCTTTCCATGAGTTTTAGAGCTAGAGGAGACCGTTCTCTCTGTCCCGGGCGTA
WP_005632134.1;TCATGAACACGGACATTGAC	GACTGCGGCGTTGGTTTCTAATACGACTCACTATAGGCTGCGGAACTCATGAACAGTTTTAGAGCTAGAGGAGACCGTTCTCTCTGTCCCGGGCGTA
WP_008880180.1;TCATGAATAGGCGGTATCTG	GACTGCGGCGTTGGTTTCTAATACGACTCACTATAGCTGCGGAACTCATGAATAGGGTTTTAGAGCTAGAGGAGACCGTTCTCTCTGTCCCGGGCGTA
WP_004166957.1;TCATGCCCCGTTTTTTGAAC	GACTGCGGCGTTGGTTTCTAATACGACTCACTATAGACGTCGTGCGTTCAAAAAAGTTTTAGAGCTAGAGGAGACCGTTCTCTCTGTCCCGGGCGTA
WP_003776922.1;TCATTCGATCATACGCCGAG	GACTGCGGCGTTGGTTTCTAATACGACTCACTATAGACTCATTCGATCATACGCCGGTTTTAGAGCTAGAGGAGACCGTTCTCTCTGTCCCGGGCGTA
WP_005647059.1;TCATTTAGGTGTGCGCCACG	GACTGCGGCGTTGGTTTCTAATACGACTCACTATAGACTCATTTAGGTGTGCGCCAGTTTTAGAGCTAGAGGAGACCGTTCTCTCTGTCCCGGGCGTA
WP_002583107.1;TCCAACGTTAAGACTTGATT	GACTGCGGCGTTGGTTTCTAATACGACTCACTATAGTGCAATCAAGTCTTAACGTGTTTTAGAGCTAGAGGAGACCGTTCTCTCTGTCCCGGGCGTA
WP_000175748.1;TCCAACTGAAACCCTTAGAA	GACTGCGGCGTTGGTTTCTAATACGACTCACTATAGTGCTTCTAAGGGTTTCAGTGTTTTAGAGCTAGAGGAGACCGTTCTCTCTGTCCCGGGCGTA
WP_003862388.1;TCCACATAGCAGTTAGAAAA	GACTGCGGCGTTGGTTTCTAATACGACTCACTATAGTGCTTTTCTAACTGCTATGGTTTTAGAGCTAGAGGAGACCGTTCTCTCTGTCCCGGGCGTA
WP_007347806.1;TCCACCGACCCATGCCGCGG	GACTGCGGCGTTGGTTTCTAATACGACTCACTATAGTGCCCGCGGCATGGGTCGGGTTTTAGAGCTAGAGGAGACCGTTCTCTCTGTCCCGGGCGTA
WP_005673405.1;TCCACGATGTCAATGTGGGG	GACTGCGGCGTTGGTTTCTAATACGACTCACTATAGTGCCCCCACATTGACATCGGTTTTAGAGCTAGAGGAGACCGTTCTCTCTGTCCCGGGCGTA
WP_006173915.1;TCCACGCCTGTTTGTTACTG	GACTGCGGCGTTGGTTTCTAATACGACTCACTATAGACGTCGTGCCAGTAACAAACGTTTTAGAGCTAGAGGAGACCGTTCTCTCTGTCCCGGGCGTA
WP_003710023.1;TCCACTATGTCTTATAATTG	GACTGCGGCGTTGGTTTCTAATACGACTCACTATAGTGCCAATTATAAGACATAGGTTTTAGAGCTAGAGGAGACCGTTCTCTCTGTCCCGGGCGTA
WP_009369949.1;TCCAGTCTACTCCACATCAC	GACTGCGGCGTTGGTTTCTAATACGACTCACTATAGTGCGTGATGTGGAGTAGACGTTTTAGAGCTAGAGGAGACCGTTCTCTCTGTCCCGGGCGTA
WP_011184412.1;TCCAGTTTAATCGTAAGCTC	GACTGCGGCGTTGGTTTCTAATACGACTCACTATAGTGCGAGCTTACGATTAAACGTTTTAGAGCTAGAGGAGACCGTTCTCTCTGTCCCGGGCGTA
WP_009778768.1;TCCATAAGACTTATGAGATA	GACTGCGGCGTTGGTTTCTAATACGACTCACTATAGTGCTATCTCATAAGTCTTAGTTTTAGAGCTAGAGGAGACCGTTCTCTCTGTCCCGGGCGTA
WP_006493548.1;TCCATATTTTTCTTATCAAT	GACTGCGGCGTTGGTTTCTAATACGACTCACTATAGTGCATTGATAAGAAAAATAGTTTTAGAGCTAGAGGAGACCGTTCTCTCTGTCCCGGGCGTA
WP_005632134.1;TCCATCTTTATTATTGTAGT	GACTGCGGCGTTGGTTTCTAATACGACTCACTATAGTGCACTACAATAATAAAGAGTTTTAGAGCTAGAGGAGACCGTTCTCTCTGTCCCGGGCGTA
WP_006547454.1;TCCATGCGGTTTGTTCATGA	GACTGCGGCGTTGGTTTCTAATACGACTCACTATAGTGCTCATGAACAAACCGCAGTTTTAGAGCTAGAGGAGACCGTTCTCTCTGTCCCGGGCGTA
WP_000973530.1;TCCATGTTTTGTCGTTACTG	GACTGCGGCGTTGGTTTCTAATACGACTCACTATAGACTCCATGTTTTGTCGTTACGTTTTAGAGCTAGAGGAGACCGTTCTCTCTGTCCCGGGCGTA
WP_007766775.1;TCCCAATGGAGAACTATGCT	GACTGCGGCGTTGGTTTCTAATACGACTCACTATAGCGTGCAGCATAGTTCTCCATGTTTTAGAGCTAGAGGAGACCGTTCTCTCTGTCCCGGGCGTA
WP_002569855.1;TCCCAGATGCTACAGTGACG	GACTGCGGCGTTGGTTTCTAATACGACTCACTATAGCGTGCCGTCACTGTAGCATCGTTTTAGAGCTAGAGGAGACCGTTCTCTCTGTCCCGGGCGTA
WP_007976376.1;TCCCCGCTGGCACAAAGTTA	GACTGCGGCGTTGGTTTCTAATACGACTCACTATAGTCGTGCTAACTTTGTGCCAGGTTTTAGAGCTAGAGGAGACCGTTCTCTCTGTCCCGGGCGTA
WP_008112253.1;TCCCGAACTGATGGGACAAG	GACTGCGGCGTTGGTTTCTAATACGACTCACTATAGCTGCGGAACTCCCGAACTGAGTTTTAGAGCTAGAGGAGACCGTTCTCTCTGTCCCGGGCGTA
WP_009010779.1;TCCCTAAAGGCAGGGCCTAC	GACTGCGGCGTTGGTTTCTAATACGACTCACTATAGTGCGTAGGCCCTGCCTTTAGTTTTAGAGCTAGAGGAGACCGTTCTCTCTGTCCCGGGCGTA
WP_003640578.1;TCCCTAATTAGACCTCGTAT	GACTGCGGCGTTGGTTTCTAATACGACTCACTATAGTGCATACGAGGTCTAATTAGTTTTAGAGCTAGAGGAGACCGTTCTCTCTGTCCCGGGCGTA
WP_008978325.1;TCCCTCGAGTAGAGTCGGGA	GACTGCGGCGTTGGTTTCTAATACGACTCACTATAGGAACTCCCTCGAGTAGAGTGTTTTAGAGCTAGAGGAGACCGTTCTCTCTGTCCCGGGCGTA
WP_002210497.1;TCCCTTTTACCTTGATCATA	GACTGCGGCGTTGGTTTCTAATACGACTCACTATAGCGTGCTATGATCAAGGTAAAGTTTTAGAGCTAGAGGAGACCGTTCTCTCTGTCCCGGGCGTA
WP_004907189.1;TCCGAATTTTAGATGATCTT	GACTGCGGCGTTGGTTTCTAATACGACTCACTATAGTGCAAGATCATCTAAAATTGTTTTAGAGCTAGAGGAGACCGTTCTCTCTGTCCCGGGCGTA
WP_005364041.1;TCCGACCCGTCTACACTATC	GACTGCGGCGTTGGTTTCTAATACGACTCACTATAGCGTCGTGCGATAGTGTAGACGTTTTAGAGCTAGAGGAGACCGTTCTCTCTGTCCCGGGCGTA
WP_006956699.1;TCCGATCCACGGACAGCCTG	GACTGCGGCGTTGGTTTCTAATACGACTCACTATAGACTCCGATCCACGGACAGCCGTTTTAGAGCTAGAGGAGACCGTTCTCTCTGTCCCGGGCGTA
WP_000162456.1;TCCGGGTACGGGAAAAATGA	GACTGCGGCGTTGGTTTCTAATACGACTCACTATAGTGCTCATTTTTCCCGTACCGTTTTAGAGCTAGAGGAGACCGTTCTCTCTGTCCCGGGCGTA
WP_000175752.1;TCCGTACGTAGTCGCCACTC	GACTGCGGCGTTGGTTTCTAATACGACTCACTATAGTGCGAGTGGCGACTACGTAGTTTTAGAGCTAGAGGAGACCGTTCTCTCTGTCCCGGGCGTA
WP_000637207.1;TCCGTCTTATATCACCTAAC	GACTGCGGCGTTGGTTTCTAATACGACTCACTATAGTGCGTTAGGTGATATAAGAGTTTTAGAGCTAGAGGAGACCGTTCTCTCTGTCCCGGGCGTA
WP_002465218.1;TCCTAATGGGTTCTTCTAGC	GACTGCGGCGTTGGTTTCTAATACGACTCACTATAGTGCGCTAGAAGAACCCATTGTTTTAGAGCTAGAGGAGACCGTTCTCTCTGTCCCGGGCGTA
WP_002233495.1;TCCTACTATAGTGGAACAAT	GACTGCGGCGTTGGTTTCTAATACGACTCACTATAGTGCATTGTTCCACTATAGTGTTTTAGAGCTAGAGGAGACCGTTCTCTCTGTCCCGGGCGTA
WP_006688837.1;TCCTAGGTAACATAAAGTAC	GACTGCGGCGTTGGTTTCTAATACGACTCACTATAGTGCGTACTTTATGTTACCTGTTTTAGAGCTAGAGGAGACCGTTCTCTCTGTCCCGGGCGTA
WP_002915300.1;TCCTAGGTCAAGACGCGACC	GACTGCGGCGTTGGTTTCTAATACGACTCACTATAGTGCGGTCGCGTCTTGACCTGTTTTAGAGCTAGAGGAGACCGTTCTCTCTGTCCCGGGCGTA
WP_005806818.1;TCCTATCCTGTCAGTTAATT	GACTGCGGCGTTGGTTTCTAATACGACTCACTATAGACGTCGTGCAATTAACTGACGTTTTAGAGCTAGAGGAGACCGTTCTCTCTGTCCCGGGCGTA
WP_008073041.1;TCCTATCTAATACATGGCCC	GACTGCGGCGTTGGTTTCTAATACGACTCACTATAGCGGAACTCCTATCTAATACAGTTTTAGAGCTAGAGGAGACCGTTCTCTCTGTCCCGGGCGTA
WP_000175753.1;TCCTATTTTTGGTTCATGTC	GACTGCGGCGTTGGTTTCTAATACGACTCACTATAGTGCGACATGAACCAAAAATGTTTTAGAGCTAGAGGAGACCGTTCTCTCTGTCCCGGGCGTA
WP_002365665.1;TCCTCAACTTTGACGTTATA	GACTGCGGCGTTGGTTTCTAATACGACTCACTATAGTGCTATAACGTCAAAGTTGGTTTTAGAGCTAGAGGAGACCGTTCTCTCTGTCCCGGGCGTA
WP_004329727.1;TCCTCCTTATTTAAACTTAA	GACTGCGGCGTTGGTTTCTAATACGACTCACTATAGTGCTTAAGTTTAAATAAGGGTTTTAGAGCTAGAGGAGACCGTTCTCTCTGTCCCGGGCGTA
WP_003747727.1;TCCTGTCATTACTTTTGTGG	GACTGCGGCGTTGGTTTCTAATACGACTCACTATAGACTCCTGTCATTACTTTTGTGTTTTAGAGCTAGAGGAGACCGTTCTCTCTGTCCCGGGCGTA
WP_001718077.1;TCCTTAAACTTGGATTCCAG	GACTGCGGCGTTGGTTTCTAATACGACTCACTATAGTGCCTGGAATCCAAGTTTAGTTTTAGAGCTAGAGGAGACCGTTCTCTCTGTCCCGGGCGTA
WP_002455337.1;TCCTTCACATGTTCTGATAG	GACTGCGGCGTTGGTTTCTAATACGACTCACTATAGTGCCTATCAGAACATGTGAGTTTTAGAGCTAGAGGAGACCGTTCTCTCTGTCCCGGGCGTA
WP_010767289.1;TCCTTGTATCAGTTTAATTT	GACTGCGGCGTTGGTTTCTAATACGACTCACTATAGTGCAAATTAAACTGATACAGTTTTAGAGCTAGAGGAGACCGTTCTCTCTGTCCCGGGCGTA
WP_004993976.1;TCCTTTAGAATCTTTTAGTG	GACTGCGGCGTTGGTTTCTAATACGACTCACTATAGTGCCACTAAAAGATTCTAAGTTTTAGAGCTAGAGGAGACCGTTCTCTCTGTCCCGGGCGTA
WP_010701388.1;TCCTTTTTCTTACAATATTG	GACTGCGGCGTTGGTTTCTAATACGACTCACTATAGACTCCTTTTTCTTACAATATGTTTTAGAGCTAGAGGAGACCGTTCTCTCTGTCCCGGGCGTA
WP_002909821.1;TCGAAGTGTGGGGAGCGCTT	GACTGCGGCGTTGGTTTCTAATACGACTCACTATAGCTGCGGAACTCGAAGTGTGGTTTTAGAGCTAGAGGAGACCGTTCTCTCTGTCCCGGGCGTA
WP_003706162.1;TCGACGTGGATCCACGGTGG	GACTGCGGCGTTGGTTTCTAATACGACTCACTATAGCGGAACTCGACGTGGATCCAGTTTTAGAGCTAGAGGAGACCGTTCTCTCTGTCCCGGGCGTA
WP_005204503.1;TCGACTAGGACGCGTTCGGT	GACTGCGGCGTTGGTTTCTAATACGACTCACTATAGAACTCGACTAGGACGCGTTGTTTTAGAGCTAGAGGAGACCGTTCTCTCTGTCCCGGGCGTA
WP_004026355.1;TCGATATTGCGCGGGCGTCG	GACTGCGGCGTTGGTTTCTAATACGACTCACTATAGACTCGATATTGCGCGGGCGTGTTTTAGAGCTAGAGGAGACCGTTCTCTCTGTCCCGGGCGTA
WP_004315768.1;TCGATCACAGGCACGTCTGG	GACTGCGGCGTTGGTTTCTAATACGACTCACTATAGACTCGATCACAGGCACGTCTGTTTTAGAGCTAGAGGAGACCGTTCTCTCTGTCCCGGGCGTA
WP_008989833.1;TCGCCCGTGCTATTAGTAAT	GACTGCGGCGTTGGTTTCTAATACGACTCACTATAGTCGTGCATTACTAATAGCAGTTTTAGAGCTAGAGGAGACCGTTCTCTCTGTCCCGGGCGTA
WP_006701206.1;TCGCGGGAAACATTATAATG	GACTGCGGCGTTGGTTTCTAATACGACTCACTATAGACTCGCGGGAAACATTATAAGTTTTAGAGCTAGAGGAGACCGTTCTCTCTGTCCCGGGCGTA
WP_007484265.1;TCGCTAGTATGTGAGTAAAG	GACTGCGGCGTTGGTTTCTAATACGACTCACTATAGACTCGCTAGTATGTGAGTAAGTTTTAGAGCTAGAGGAGACCGTTCTCTCTGTCCCGGGCGTA
WP_000162494.1;TCGGAGCTTGGAGCGATAAG	GACTGCGGCGTTGGTTTCTAATACGACTCACTATAGACTCGGAGCTTGGAGCGATAGTTTTAGAGCTAGAGGAGACCGTTCTCTCTGTCCCGGGCGTA
WP_010622194.1;TCGGCCCGTAACTCCTAACG	GACTGCGGCGTTGGTTTCTAATACGACTCACTATAGACTCGGCCCGTAACTCCTAAGTTTTAGAGCTAGAGGAGACCGTTCTCTCTGTCCCGGGCGTA
WP_004045007.1;TCGGCCGGTAGCCAGATCGC	GACTGCGGCGTTGGTTTCTAATACGACTCACTATAGTCGTGCGCGATCTGGCTACGTTTTAGAGCTAGAGGAGACCGTTCTCTCTGTCCCGGGCGTA
WP_005148739.1;TCGGGGGAAGGGAGGGGGAA	GACTGCGGCGTTGGTTTCTAATACGACTCACTATAGGAACTCGGGGGAAGGGAGGGTTTTAGAGCTAGAGGAGACCGTTCTCTCTGTCCCGGGCGTA
WP_002623171.1;TCGGTAGTTATAGTGTCGTC	GACTGCGGCGTTGGTTTCTAATACGACTCACTATAGCACTTGGCGACTGACTGCAGGTTTTAGAGCTAGAGGAGACCGTTCTCTCTGTCCCGGGCGTA
WP_003683166.1;TCGGTTGTGCGGCCTGAGGG	GACTGCGGCGTTGGTTTCTAATACGACTCACTATAGAACTCGGTTGTGCGGCCTGGTTTTAGAGCTAGAGGAGACCGTTCTCTCTGTCCCGGGCGTA
WP_006391408.1;TCGTGCCTGCTGTAGCTGAC	GACTGCGGCGTTGGTTTCTAATACGACTCACTATAGCGTCGTGCGTCAGCTACAGCGTTTTAGAGCTAGAGGAGACCGTTCTCTCTGTCCCGGGCGTA
WP_003770175.1;TCGTGGGCCTGAATCGGTGA	GACTGCGGCGTTGGTTTCTAATACGACTCACTATAGCGGAACTCGTGGGCCTGAATGTTTTAGAGCTAGAGGAGACCGTTCTCTCTGTCCCGGGCGTA
WP_008252313.1;TCGTGTAAGCGCGGAGATCA	GACTGCGGCGTTGGTTTCTAATACGACTCACTATAGCTGCGGAACTCGTGTAAGCGGTTTTAGAGCTAGAGGAGACCGTTCTCTCTGTCCCGGGCGTA
WP_009541956.1;TCGTTGCTAATTTCGGTGAT	GACTGCGGCGTTGGTTTCTAATACGACTCACTATAGCGGAACTCGTTGCTAATTTGTTTTAGAGCTAGAGGAGACCGTTCTCTCTGTCCCGGGCGTA
WP_006318421.1;TCGTTGTTTATGAGGAAGAG	GACTGCGGCGTTGGTTTCTAATACGACTCACTATAGACTCGTTGTTTATGAGGAAGGTTTTAGAGCTAGAGGAGACCGTTCTCTCTGTCCCGGGCGTA
WP_009193507.1;TCGTTTGATAGCTCCCCGAG	GACTGCGGCGTTGGTTTCTAATACGACTCACTATAGACTCGTTTGATAGCTCCCCGGTTTTAGAGCTAGAGGAGACCGTTCTCTCTGTCCCGGGCGTA
WP_007470712.1;TCTAAAGAGTGGTAATGCCA	GACTGCGGCGTTGGTTTCTAATACGACTCACTATAGCGCCTTCAGCACTGAATGCAGTTTTAGAGCTAGAGGAGACCGTTCTCTCTGTCCCGGGCGTA
WP_007746482.1;TCTAACCGAACCTATTACCC	GACTGCGGCGTTGGTTTCTAATACGACTCACTATAGCGTCGTGCGGGTAATAGGTTGTTTTAGAGCTAGAGGAGACCGTTCTCTCTGTCCCGGGCGTA
WP_005642846.1;TCTAAGATTCACAGTGTGCG	GACTGCGGCGTTGGTTTCTAATACGACTCACTATAGACTCTAAGATTCACAGTGTGGTTTTAGAGCTAGAGGAGACCGTTCTCTCTGTCCCGGGCGTA
WP_009746425.1;TCTAATGTGCGCAGCACTAG	GACTGCGGCGTTGGTTTCTAATACGACTCACTATAGACTCTAATGTGCGCAGCACTGTTTTAGAGCTAGAGGAGACCGTTCTCTCTGTCCCGGGCGTA
WP_000637210.1;TCTACACCAGAATTTCATCT	GACTGCGGCGTTGGTTTCTAATACGACTCACTATAGACGTCGTGCAGATGAAATTCGTTTTAGAGCTAGAGGAGACCGTTCTCTCTGTCCCGGGCGTA
WP_008998801.1;TCTACCCAGCGGCATTGGAC	GACTGCGGCGTTGGTTTCTAATACGACTCACTATAGCGTCGTGCGTCCAATGCCGCGTTTTAGAGCTAGAGGAGACCGTTCTCTCTGTCCCGGGCGTA
NP_414590.1;TCTACTCCATTATATCTGTC	GACTGCGGCGTTGGTTTCTAATACGACTCACTATAGACGTCGTGCGACAGATATAAGTTTTAGAGCTAGAGGAGACCGTTCTCTCTGTCCCGGGCGTA
WP_009019810.1;TCTACTTTCCCAACTCGACA	GACTGCGGCGTTGGTTTCTAATACGACTCACTATAGCTGACGTCGTGCTGTCGAGTGTTTTAGAGCTAGAGGAGACCGTTCTCTCTGTCCCGGGCGTA
WP_004270296.1;TCTAGACACAAACTTTCTAG	GACTGCGGCGTTGGTTTCTAATACGACTCACTATAGACTCTAGACACAAACTTTCTGTTTTAGAGCTAGAGGAGACCGTTCTCTCTGTCCCGGGCGTA
WP_010907398.1;TCTAGATCTTTCTCCCACGG	GACTGCGGCGTTGGTTTCTAATACGACTCACTATAGAACTCTAGATCTTTCTCCCAGTTTTAGAGCTAGAGGAGACCGTTCTCTCTGTCCCGGGCGTA
WP_003593445.1;TCTAGCATAGGCCCAAAATG	GACTGCGGCGTTGGTTTCTAATACGACTCACTATAGACTCTAGCATAGGCCCAAAAGTTTTAGAGCTAGAGGAGACCGTTCTCTCTGTCCCGGGCGTA
WP_000624384.1;TCTAGTCATAAGCTACCGTG	GACTGCGGCGTTGGTTTCTAATACGACTCACTATAGACTCTAGTCATAAGCTACCGGTTTTAGAGCTAGAGGAGACCGTTCTCTCTGTCCCGGGCGTA
WP_004026355.1;TCTATAACAAGGCATCATTT	GACTGCGGCGTTGGTTTCTAATACGACTCACTATAGGCTGCGGAACTCTATAACAGTTTTAGAGCTAGAGGAGACCGTTCTCTCTGTCCCGGGCGTA
WP_006845283.1;TCTATCCGTAATGGTTCCGC	GACTGCGGCGTTGGTTTCTAATACGACTCACTATAGCGTCGTGCGCGGAACCATTAGTTTTAGAGCTAGAGGAGACCGTTCTCTCTGTCCCGGGCGTA
WP_007484265.1;TCTCAAATACGTAAACATTG	GACTGCGGCGTTGGTTTCTAATACGACTCACTATAGACTCTCAAATACGTAAACATGTTTTAGAGCTAGAGGAGACCGTTCTCTCTGTCCCGGGCGTA
NP_803570.1;TCTCACGCCAGTCACTCGGC	GACTGCGGCGTTGGTTTCTAATACGACTCACTATAGAACTCTCACGCCAGTCACTGTTTTAGAGCTAGAGGAGACCGTTCTCTCTGTCCCGGGCGTA
WP_002480941.1;TCTCAGTCTAGAATTACTTG	GACTGCGGCGTTGGTTTCTAATACGACTCACTATAGACTCTCAGTCTAGAATTACTGTTTTAGAGCTAGAGGAGACCGTTCTCTCTGTCCCGGGCGTA
WP_008761062.1;TCTCCAACAACCTTATTATA	GACTGCGGCGTTGGTTTCTAATACGACTCACTATAGTCGTGCTATAATAAGGTTGTGTTTTAGAGCTAGAGGAGACCGTTCTCTCTGTCCCGGGCGTA
WP_007856750.1;TCTCCCTCAATAATCTCATG	GACTGCGGCGTTGGTTTCTAATACGACTCACTATAGACTCTCCCTCAATAATCTCAGTTTTAGAGCTAGAGGAGACCGTTCTCTCTGTCCCGGGCGTA
WP_002984955.1;TCTCCCTTACACAGTTGGTA	GACTGCGGCGTTGGTTTCTAATACGACTCACTATAGTCGTGCTACCAACTGTGTAGTTTTAGAGCTAGAGGAGACCGTTCTCTCTGTCCCGGGCGTA
WP_005998635.1;TCTCCGAGGTGGAGGCGTAA	GACTGCGGCGTTGGTTTCTAATACGACTCACTATAGTGCGGAACTCTCCGAGGTGGGTTTTAGAGCTAGAGGAGACCGTTCTCTCTGTCCCGGGCGTA
WP_000637214.1;TCTCGCGGGTCGGGGGTCAT	GACTGCGGCGTTGGTTTCTAATACGACTCACTATAGCTGCGGAACTCTCGCGGGTGTTTTAGAGCTAGAGGAGACCGTTCTCTCTGTCCCGGGCGTA
WP_010021426.1;TCTGACCTTTGGCGGGGACT	GACTGCGGCGTTGGTTTCTAATACGACTCACTATAGCGGAACTCTGACCTTTGGCGGTTTTAGAGCTAGAGGAGACCGTTCTCTCTGTCCCGGGCGTA
WP_000162449.1;TCTGAGGAGTGCGAGGGCCA	GACTGCGGCGTTGGTTTCTAATACGACTCACTATAGCGGAACTCTGAGGAGTGCGAGTTTTAGAGCTAGAGGAGACCGTTCTCTCTGTCCCGGGCGTA
WP_010385699.1;TCTGATGTGGTGCACGGAAG	GACTGCGGCGTTGGTTTCTAATACGACTCACTATAGACTCTGATGTGGTGCACGGAGTTTTAGAGCTAGAGGAGACCGTTCTCTCTGTCCCGGGCGTA
NP_239975.1;TCTGCTATGGTACAAAAACG	GACTGCGGCGTTGGTTTCTAATACGACTCACTATAGACTCTGCTATGGTACAAAAAGTTTTAGAGCTAGAGGAGACCGTTCTCTCTGTCCCGGGCGTA
WP_003048161.1;TCTGGTGAACATAGTCGCTG	GACTGCGGCGTTGGTTTCTAATACGACTCACTATAGACTCTGGTGAACATAGTCGCGTTTTAGAGCTAGAGGAGACCGTTCTCTCTGTCCCGGGCGTA
WP_009847829.1;TCTTACCACGTTAGTATGCG	GACTGCGGCGTTGGTTTCTAATACGACTCACTATAGCGTCGTGCCGCATACTAACGGTTTTAGAGCTAGAGGAGACCGTTCTCTCTGTCCCGGGCGTA
WP_000162500.1;TCTTATACAGTCTACCCCTG	GACTGCGGCGTTGGTTTCTAATACGACTCACTATAGACTCTTATACAGTCTACCCCGTTTTAGAGCTAGAGGAGACCGTTCTCTCTGTCCCGGGCGTA
WP_009677188.1;TCTTGCCGGGGGACTCATAA	GACTGCGGCGTTGGTTTCTAATACGACTCACTATAGGCTGCGGAACTCTTGCCGGGTTTTAGAGCTAGAGGAGACCGTTCTCTCTGTCCCGGGCGTA
WP_010481838.1;TCTTTACGGCGCTATGACAG	GACTGCGGCGTTGGTTTCTAATACGACTCACTATAGACTCTTTACGGCGCTATGACGTTTTAGAGCTAGAGGAGACCGTTCTCTCTGTCCCGGGCGTA
WP_008985437.1;TCTTTCCCCCGCCCGGACTT	GACTGCGGCGTTGGTTTCTAATACGACTCACTATAGACGTCGTGCAAGTCCGGGCGGTTTTAGAGCTAGAGGAGACCGTTCTCTCTGTCCCGGGCGTA
WP_009124418.1;TCTTTGAAAAATAAAATCGG	GACTGCGGCGTTGGTTTCTAATACGACTCACTATAGACTCTTTGAAAAATAAAATCGTTTTAGAGCTAGAGGAGACCGTTCTCTCTGTCCCGGGCGTA
WP_009887849.1;TCTTTGTCGTAATTTATATG	GACTGCGGCGTTGGTTTCTAATACGACTCACTATAGACTCTTTGTCGTAATTTATAGTTTTAGAGCTAGAGGAGACCGTTCTCTCTGTCCCGGGCGTA
WP_006085830.1;TCTTTTGTTGCGGTGGACGG	GACTGCGGCGTTGGTTTCTAATACGACTCACTATAGAACTCTTTTGTTGCGGTGGAGTTTTAGAGCTAGAGGAGACCGTTCTCTCTGTCCCGGGCGTA
WP_005946395.1;TGAAATGTTTTAAACTGGAG	GACTGCGGCGTTGGTTTCTAATACGACTCACTATAGACTGAAATGTTTTAAACTGGGTTTTAGAGCTAGAGGAGACCGTTCTCTCTGTCCCGGGCGTA
WP_003613664.1;TGAACATCCACAATTCAGCT	GACTGCGGCGTTGGTTTCTAATACGACTCACTATAGACGTCGTGCAGCTGAATTGGTTTTAGAGCTAGAGGAGACCGTTCTCTCTGTCCCGGGCGTA
NP_747233.1;TGAACCCCTTCTGTCGAAAC	GACTGCGGCGTTGGTTTCTAATACGACTCACTATAGTCGTGCGTTTCGACAGAAGGTTTTAGAGCTAGAGGAGACCGTTCTCTCTGTCCCGGGCGTA
WP_008761062.1;TGAACTTGACTTCTCGGACT	GACTGCGGCGTTGGTTTCTAATACGACTCACTATAGCGGAACTGAACTTGACTTCTGTTTTAGAGCTAGAGGAGACCGTTCTCTCTGTCCCGGGCGTA
WP_002384507.1;TGAAGGTATGTCTGGACAAC	GACTGCGGCGTTGGTTTCTAATACGACTCACTATAGTGCGGAACTGAAGGTATGTCGTTTTAGAGCTAGAGGAGACCGTTCTCTCTGTCCCGGGCGTA
WP_002964507.1;TGACAATTGCCCCGCTCCTC	GACTGCGGCGTTGGTTTCTAATACGACTCACTATAGCTGACGTCGTGCGAGGAGCGGTTTTAGAGCTAGAGGAGACCGTTCTCTCTGTCCCGGGCGTA
WP_002931755.1;TGACAGGCGAAGCACCCTGC	GACTGCGGCGTTGGTTTCTAATACGACTCACTATAGCCAGGCTGGTCCAAGTATTGGTTTTAGAGCTAGAGGAGACCGTTCTCTCTGTCCCGGGCGTA
WP_006688837.1;TGACCACTCTCTGTGTCTTA	GACTGCGGCGTTGGTTTCTAATACGACTCACTATAGTCGTGCTAAGACACAGAGAGGTTTTAGAGCTAGAGGAGACCGTTCTCTCTGTCCCGGGCGTA
WP_003900566.1;TGACCAGGCAAAATAGTCCC	GACTGCGGCGTTGGTTTCTAATACGACTCACTATAGTCGTGCGGGACTATTTTGCCGTTTTAGAGCTAGAGGAGACCGTTCTCTCTGTCCCGGGCGTA
WP_006814098.1;TGACCCAACTTCGCGATGTG	GACTGCGGCGTTGGTTTCTAATACGACTCACTATAGTCGTGCCACATCGCGAAGTTGTTTTAGAGCTAGAGGAGACCGTTCTCTCTGTCCCGGGCGTA
WP_005744079.1;TGACCTATGTATGTTATCTG	GACTGCGGCGTTGGTTTCTAATACGACTCACTATAGACTGACCTATGTATGTTATCGTTTTAGAGCTAGAGGAGACCGTTCTCTCTGTCCCGGGCGTA
WP_004456775.1;TGACGTGCAGGTAAGACGGT	GACTGCGGCGTTGGTTTCTAATACGACTCACTATAGAACTGACGTGCAGGTAAGAGTTTTAGAGCTAGAGGAGACCGTTCTCTCTGTCCCGGGCGTA
WP_007592680.1;TGAGAACTTAACAAGGCCGT	GACTGCGGCGTTGGTTTCTAATACGACTCACTATAGCGGAACTGAGAACTTAACAGTTTTAGAGCTAGAGGAGACCGTTCTCTCTGTCCCGGGCGTA
WP_004350934.1;TGAGCTTATTCCGTTGGTAG	GACTGCGGCGTTGGTTTCTAATACGACTCACTATAGACTGAGCTTATTCCGTTGGTGTTTTAGAGCTAGAGGAGACCGTTCTCTCTGTCCCGGGCGTA
WP_003072921.1;TGAGGGACAAGGGCAACTCC	GACTGCGGCGTTGGTTTCTAATACGACTCACTATAGCTGCGGAACTGAGGGACAAGTTTTAGAGCTAGAGGAGACCGTTCTCTCTGTCCCGGGCGTA
WP_009244499.1;TGAGGTCGTCTCATGAGCAG	GACTGCGGCGTTGGTTTCTAATACGACTCACTATAGACTGAGGTCGTCTCATGAGCGTTTTAGAGCTAGAGGAGACCGTTCTCTCTGTCCCGGGCGTA
WP_010171979.1;TGATCAACTGTCCCCGGACG	GACTGCGGCGTTGGTTTCTAATACGACTCACTATAGCGGAACTGATCAACTGTCCCGTTTTAGAGCTAGAGGAGACCGTTCTCTCTGTCCCGGGCGTA
NP_273358.1;TGATCAGAAGGGCTCGAACG	GACTGCGGCGTTGGTTTCTAATACGACTCACTATAGTGGCTGCGGAACTGATCAGAGTTTTAGAGCTAGAGGAGACCGTTCTCTCTGTCCCGGGCGTA
WP_003607688.1;TGATGCAGTGGCGTAGGTGC	GACTGCGGCGTTGGTTTCTAATACGACTCACTATAGCGGAACTGATGCAGTGGCGTGTTTTAGAGCTAGAGGAGACCGTTCTCTCTGTCCCGGGCGTA
WP_002602832.1;TGATGGGTGCGCGTGTCTTG	GACTGCGGCGTTGGTTTCTAATACGACTCACTATAGACTGATGGGTGCGCGTGTCTGTTTTAGAGCTAGAGGAGACCGTTCTCTCTGTCCCGGGCGTA
WP_008865277.1;TGATTATTCAGATAGAGGGA	GACTGCGGCGTTGGTTTCTAATACGACTCACTATAGAACTGATTATTCAGATAGAGTTTTAGAGCTAGAGGAGACCGTTCTCTCTGTCCCGGGCGTA
WP_003077504.1;TGATTTACCTTCATTTCGCA	GACTGCGGCGTTGGTTTCTAATACGACTCACTATAGACGTCGTGCTGCGAAATGAGTTTTAGAGCTAGAGGAGACCGTTCTCTCTGTCCCGGGCGTA
WP_005544483.1;TGATTTCCAGACTTTATCTA	GACTGCGGCGTTGGTTTCTAATACGACTCACTATAGACGTCGTGCTAGATAAAGTCGTTTTAGAGCTAGAGGAGACCGTTCTCTCTGTCCCGGGCGTA
WP_003099817.1;TGCACTTCCTTCATAATTTG	GACTGCGGCGTTGGTTTCTAATACGACTCACTATAGACGTCGTGCCAAATTATGAGTTTTAGAGCTAGAGGAGACCGTTCTCTCTGTCCCGGGCGTA
WP_001566069.1;TGCAGAGAGCATGGAGGTCG	GACTGCGGCGTTGGTTTCTAATACGACTCACTATAGCGGAACTGCAGAGAGCATGGGTTTTAGAGCTAGAGGAGACCGTTCTCTCTGTCCCGGGCGTA
WP_003341335.1;TGCAGCGTTCCGCCGTATCT	GACTGCGGCGTTGGTTTCTAATACGACTCACTATAGCTGACGTCGTGCAGATACGGGTTTTAGAGCTAGAGGAGACCGTTCTCTCTGTCCCGGGCGTA
WP_005558437.1;TGCATCGGCGCGGGTTCCCA	GACTGCGGCGTTGGTTTCTAATACGACTCACTATAGCTGCGGAACTGCATCGGCGGTTTTAGAGCTAGAGGAGACCGTTCTCTCTGTCCCGGGCGTA
WP_009641684.1;TGCATTTAGCCCAGCATTTG	GACTGCGGCGTTGGTTTCTAATACGACTCACTATAGACTGCATTTAGCCCAGCATTGTTTTAGAGCTAGAGGAGACCGTTCTCTCTGTCCCGGGCGTA
WP_009175149.1;TGCCCTTTCACAGATCTCCA	GACTGCGGCGTTGGTTTCTAATACGACTCACTATAGTCGTGCTGGAGATCTGTGAAGTTTTAGAGCTAGAGGAGACCGTTCTCTCTGTCCCGGGCGTA
WP_008721872.1;TGCCGGGAGGCACCTTCATG	GACTGCGGCGTTGGTTTCTAATACGACTCACTATAGACTGCCGGGAGGCACCTTCAGTTTTAGAGCTAGAGGAGACCGTTCTCTCTGTCCCGGGCGTA
NP_815294.1;TGCCGTTCTCTACTACCGCC	GACTGCGGCGTTGGTTTCTAATACGACTCACTATAGCGTGCGGCGGTAGTAGAGAAGTTTTAGAGCTAGAGGAGACCGTTCTCTCTGTCCCGGGCGTA
WP_009885765.1;TGCCTACATTCTCATATTTT	GACTGCGGCGTTGGTTTCTAATACGACTCACTATAGCGTGCAAAATATGAGAATGTGTTTTAGAGCTAGAGGAGACCGTTCTCTCTGTCCCGGGCGTA
WP_003769360.1;TGCCTATTATATACTTCATC	GACTGCGGCGTTGGTTTCTAATACGACTCACTATAGCGTGCGATGAAGTATATAATGTTTTAGAGCTAGAGGAGACCGTTCTCTCTGTCCCGGGCGTA
WP_006352319.1;TGCCTCAGTCATCGCTTTAT	GACTGCGGCGTTGGTTTCTAATACGACTCACTATAGCGTGCATAAAGCGATGACTGGTTTTAGAGCTAGAGGAGACCGTTCTCTCTGTCCCGGGCGTA
WP_000162441.1;TGCCTCTACATAGCGTACTA	GACTGCGGCGTTGGTTTCTAATACGACTCACTATAGCGTGCTAGTACGCTATGTAGGTTTTAGAGCTAGAGGAGACCGTTCTCTCTGTCCCGGGCGTA
WP_004857778.1;TGCCTGTCCTACGTGACTAA	GACTGCGGCGTTGGTTTCTAATACGACTCACTATAGCGTGCTTAGTCACGTAGGACGTTTTAGAGCTAGAGGAGACCGTTCTCTCTGTCCCGGGCGTA
WP_005430428.1;TGCCTTAACAATCCTAGTTC	GACTGCGGCGTTGGTTTCTAATACGACTCACTATAGCGTGCGAACTAGGATTGTTAGTTTTAGAGCTAGAGGAGACCGTTCTCTCTGTCCCGGGCGTA
WP_008170691.1;TGCCTTCCTAGTACGGCTGA	GACTGCGGCGTTGGTTTCTAATACGACTCACTATAGACGTCGTGCTCAGCCGTACTGTTTTAGAGCTAGAGGAGACCGTTCTCTCTGTCCCGGGCGTA
WP_010744636.1;TGCCTTCGCTGCCTCTAGAC	GACTGCGGCGTTGGTTTCTAATACGACTCACTATAGTGTAATCGTAATGCATAGCCGTTTTAGAGCTAGAGGAGACCGTTCTCTCTGTCCCGGGCGTA
WP_006636318.1;TGCGCCGCCATGGTTTCAAT	GACTGCGGCGTTGGTTTCTAATACGACTCACTATAGTCGTGCATTGAAACCATGGGTTTTAGAGCTAGAGGAGACCGTTCTCTCTGTCCCGGGCGTA
WP_003012456.1;TGCGGACGATTCAGCCTGTG	GACTGCGGCGTTGGTTTCTAATACGACTCACTATAGACTGCGGACGATTCAGCCTGGTTTTAGAGCTAGAGGAGACCGTTCTCTCTGTCCCGGGCGTA
WP_007119291.1;TGCGGGCGCTGGCCGATGGC	GACTGCGGCGTTGGTTTCTAATACGACTCACTATAGAACTGCGGGCGCTGGCCGAGTTTTAGAGCTAGAGGAGACCGTTCTCTCTGTCCCGGGCGTA
WP_005773221.1;TGCGTAGACGTAGGGGCGGC	GACTGCGGCGTTGGTTTCTAATACGACTCACTATAGCGGAACTGCGTAGACGTAGGTTTTAGAGCTAGAGGAGACCGTTCTCTCTGTCCCGGGCGTA
WP_006675491.1;TGCGTGGGGATGAGGCGGGC	GACTGCGGCGTTGGTTTCTAATACGACTCACTATAGTGCGGAACTGCGTGGGGATGGTTTTAGAGCTAGAGGAGACCGTTCTCTCTGTCCCGGGCGTA
WP_007084769.1;TGCGTGTAAAGCGGCGTGCA	GACTGCGGCGTTGGTTTCTAATACGACTCACTATAGCTGCGGAACTGCGTGTAAAGGTTTTAGAGCTAGAGGAGACCGTTCTCTCTGTCCCGGGCGTA
WP_008923989.1;TGCTCCTGACCAGGTATGAA	GACTGCGGCGTTGGTTTCTAATACGACTCACTATAGTCGTGCTTCATACCTGGTCGTTTTAGAGCTAGAGGAGACCGTTCTCTCTGTCCCGGGCGTA
NP_239975.1;TGCTCGGTCTTAGAAAGAAG	GACTGCGGCGTTGGTTTCTAATACGACTCACTATAGACTGCTCGGTCTTAGAAAGAGTTTTAGAGCTAGAGGAGACCGTTCTCTCTGTCCCGGGCGTA
WP_008976421.1;TGCTTTGCACAGGCTCAGCC	GACTGCGGCGTTGGTTTCTAATACGACTCACTATAGCTGCGGAACTGCTTTGCACGTTTTAGAGCTAGAGGAGACCGTTCTCTCTGTCCCGGGCGTA
WP_002306927.1;TGGACAAGTTACGGCTCGCG	GACTGCGGCGTTGGTTTCTAATACGACTCACTATAGACTGGACAAGTTACGGCTCGGTTTTAGAGCTAGAGGAGACCGTTCTCTCTGTCCCGGGCGTA
WP_003016297.1;TGGACTGTACAGAAAGCGGT	GACTGCGGCGTTGGTTTCTAATACGACTCACTATAGAACTGGACTGTACAGAAAGGTTTTAGAGCTAGAGGAGACCGTTCTCTCTGTCCCGGGCGTA
WP_005490994.1;TGGAGAACGTCCGGGCAAGC	GACTGCGGCGTTGGTTTCTAATACGACTCACTATAGCTGCGGAACTGGAGAACGTCGTTTTAGAGCTAGAGGAGACCGTTCTCTCTGTCCCGGGCGTA
WP_007125473.1;TGGAGATCGATAGAGTAGTG	GACTGCGGCGTTGGTTTCTAATACGACTCACTATAGACTGGAGATCGATAGAGTAGGTTTTAGAGCTAGAGGAGACCGTTCTCTCTGTCCCGGGCGTA
WP_006277558.1;TGGAGCGTGATTCACACACG	GACTGCGGCGTTGGTTTCTAATACGACTCACTATAGACTGGAGCGTGATTCACACAGTTTTAGAGCTAGAGGAGACCGTTCTCTCTGTCCCGGGCGTA
WP_006753184.1;TGGATCAGTAGATACTTCGG	GACTGCGGCGTTGGTTTCTAATACGACTCACTATAGACTGGATCAGTAGATACTTCGTTTTAGAGCTAGAGGAGACCGTTCTCTCTGTCCCGGGCGTA
WP_004916485.1;TGGATGCACCGTTCACAGCG	GACTGCGGCGTTGGTTTCTAATACGACTCACTATAGACTGGATGCACCGTTCACAGGTTTTAGAGCTAGAGGAGACCGTTCTCTCTGTCCCGGGCGTA
WP_003197378.1;TGGATGGGCGAGGCTGGTGG	GACTGCGGCGTTGGTTTCTAATACGACTCACTATAGACTGGATGGGCGAGGCTGGTGTTTTAGAGCTAGAGGAGACCGTTCTCTCTGTCCCGGGCGTA
WP_003679735.1;TGGCACGCCAATGGAAAGGT	GACTGCGGCGTTGGTTTCTAATACGACTCACTATAGAACTGGCACGCCAATGGAAGTTTTAGAGCTAGAGGAGACCGTTCTCTCTGTCCCGGGCGTA
WP_005635192.1;TGGCACGGCACCACTGGTTG	GACTGCGGCGTTGGTTTCTAATACGACTCACTATAGCGGAACTGGCACGGCACCACGTTTTAGAGCTAGAGGAGACCGTTCTCTCTGTCCCGGGCGTA
WP_011667559.1;TGGCATATTTGCTTAAATCT	GACTGCGGCGTTGGTTTCTAATACGACTCACTATAGAATTGGCTGTAGTCAATTACGTTTTAGAGCTAGAGGAGACCGTTCTCTCTGTCCCGGGCGTA
WP_008048304.1;TGGCCAAATCCACTCTTAAA	GACTGCGGCGTTGGTTTCTAATACGACTCACTATAGTCGTGCTTTAAGAGTGGATTGTTTTAGAGCTAGAGGAGACCGTTCTCTCTGTCCCGGGCGTA
WP_002384507.1;TGGCCACTCAAACGAGCTAC	GACTGCGGCGTTGGTTTCTAATACGACTCACTATAGTCGTGCGTAGCTCGTTTGAGGTTTTAGAGCTAGAGGAGACCGTTCTCTCTGTCCCGGGCGTA
WP_000162454.1;TGGCCGGAAAGTACACGTAG	GACTGCGGCGTTGGTTTCTAATACGACTCACTATAGACTGGCCGGAAAGTACACGTGTTTTAGAGCTAGAGGAGACCGTTCTCTCTGTCCCGGGCGTA
WP_007788671.1;TGGCCGGTCCTTATTCCGTA	GACTGCGGCGTTGGTTTCTAATACGACTCACTATAGTCGTGCTACGGAATAAGGACGTTTTAGAGCTAGAGGAGACCGTTCTCTCTGTCCCGGGCGTA
WP_003773894.1;TGGCGGAACTCCTACTCGGC	GACTGCGGCGTTGGTTTCTAATACGACTCACTATAGAACTGGCGGAACTCCTACTGTTTTAGAGCTAGAGGAGACCGTTCTCTCTGTCCCGGGCGTA
WP_004729503.1;TGGCTACGTGGGGTTTATTA	GACTGCGGCGTTGGTTTCTAATACGACTCACTATAGCTGCGGAACTGGCTACGTGGTTTTAGAGCTAGAGGAGACCGTTCTCTCTGTCCCGGGCGTA
WP_004346699.1;TGGCTCATTCGTTCATCGGC	GACTGCGGCGTTGGTTTCTAATACGACTCACTATAGAACTGGCTCATTCGTTCATGTTTTAGAGCTAGAGGAGACCGTTCTCTCTGTCCCGGGCGTA
WP_004312324.1;TGGGCCTCCGCGCCGGCGAT	GACTGCGGCGTTGGTTTCTAATACGACTCACTATAGCGGAACTGGGCCTCCGCGCGTTTTAGAGCTAGAGGAGACCGTTCTCTCTGTCCCGGGCGTA
WP_011286345.1;TGGGCGACCAATCACTGTCC	GACTGCGGCGTTGGTTTCTAATACGACTCACTATAGACGTCGTGCGGACAGTGATGTTTTAGAGCTAGAGGAGACCGTTCTCTCTGTCCCGGGCGTA
WP_002934971.1;TGGGGCTGCGCAGGGGGGGC	GACTGCGGCGTTGGTTTCTAATACGACTCACTATAGCGGAACTGGGGCTGCGCAGGGTTTTAGAGCTAGAGGAGACCGTTCTCTCTGTCCCGGGCGTA
WP_009685091.1;TGGGTCCCCGCAGTTACTCG	GACTGCGGCGTTGGTTTCTAATACGACTCACTATAGACTGGGTCCCCGCAGTTACTGTTTTAGAGCTAGAGGAGACCGTTCTCTCTGTCCCGGGCGTA
WP_000781809.1;TGGGTTCAGCAAATAAGGCA	GACTGCGGCGTTGGTTTCTAATACGACTCACTATAGACACTTAGGTACCTCAGCTGGTTTTAGAGCTAGAGGAGACCGTTCTCTCTGTCCCGGGCGTA
NP_267306.1;TGGGTTCTCAAGGGTAGTCT	GACTGCGGCGTTGGTTTCTAATACGACTCACTATAGCTGCGGAACTGGGTTCTCAGTTTTAGAGCTAGAGGAGACCGTTCTCTCTGTCCCGGGCGTA
NP_831957.1;TGGTATTCTCATGGTGCTCG	GACTGCGGCGTTGGTTTCTAATACGACTCACTATAGCTGCGGAACTGGTATTCTCAGTTTTAGAGCTAGAGGAGACCGTTCTCTCTGTCCCGGGCGTA
WP_008978325.1;TGGTCCACTTTCCTCTGACC	GACTGCGGCGTTGGTTTCTAATACGACTCACTATAGTCGTGCGGTCAGAGGAAAGGTTTTAGAGCTAGAGGAGACCGTTCTCTCTGTCCCGGGCGTA
WP_000781811.1;TGGTCCTCAGGCAACCATCG	GACTGCGGCGTTGGTTTCTAATACGACTCACTATAGTCGTGCCGATGGTTGCCTGGTTTTAGAGCTAGAGGAGACCGTTCTCTCTGTCCCGGGCGTA
WP_007753647.1;TGGTCGTCGGGCATCTCCTG	GACTGCGGCGTTGGTTTCTAATACGACTCACTATAGACTGGTCGTCGGGCATCTCCGTTTTAGAGCTAGAGGAGACCGTTCTCTCTGTCCCGGGCGTA
WP_004570408.1;TGGTCTTTAGGGCGTTTCAT	GACTGCGGCGTTGGTTTCTAATACGACTCACTATAGGCTGCGGAACTGGTCTTTAGTTTTAGAGCTAGAGGAGACCGTTCTCTCTGTCCCGGGCGTA
NP_747233.1;TGGTGACCATGCCCGCGTTT	GACTGCGGCGTTGGTTTCTAATACGACTCACTATAGACGTCGTGCAAACGCGGGCAGTTTTAGAGCTAGAGGAGACCGTTCTCTCTGTCCCGGGCGTA
WP_004164229.1;TGGTGAGCAGGCGGTCGGCT	GACTGCGGCGTTGGTTTCTAATACGACTCACTATAGCTGCGGAACTGGTGAGCAGGGTTTTAGAGCTAGAGGAGACCGTTCTCTCTGTCCCGGGCGTA
WP_005724625.1;TGGTGATTCAGGTCGTAGGC	GACTGCGGCGTTGGTTTCTAATACGACTCACTATAGGCTGCGGAACTGGTGATTCGTTTTAGAGCTAGAGGAGACCGTTCTCTCTGTCCCGGGCGTA
WP_004187031.1;TGGTGCGCGGGCGTAAGTGG	GACTGCGGCGTTGGTTTCTAATACGACTCACTATAGACTGGTGCGCGGGCGTAAGTGTTTTAGAGCTAGAGGAGACCGTTCTCTCTGTCCCGGGCGTA
WP_011297098.1;TGGTGGCATCCGGTCGCCGT	GACTGCGGCGTTGGTTTCTAATACGACTCACTATAGCTGCGGAACTGGTGGCATCGTTTTAGAGCTAGAGGAGACCGTTCTCTCTGTCCCGGGCGTA
WP_002930343.1;TGGTGGGGCAGAGCTGGAAG	GACTGCGGCGTTGGTTTCTAATACGACTCACTATAGACTGGTGGGGCAGAGCTGGAGTTTTAGAGCTAGAGGAGACCGTTCTCTCTGTCCCGGGCGTA
WP_004442738.1;TGGTGGTGACGACAGCCTCG	GACTGCGGCGTTGGTTTCTAATACGACTCACTATAGACTGGTGGTGACGACAGCCTGTTTTAGAGCTAGAGGAGACCGTTCTCTCTGTCCCGGGCGTA
WP_003795223.1;TGGTTTCCATGTGAAATGGT	GACTGCGGCGTTGGTTTCTAATACGACTCACTATAGAACTGGTTTCCATGTGAAAGTTTTAGAGCTAGAGGAGACCGTTCTCTCTGTCCCGGGCGTA
WP_005488479.1;TGGTTTTTGAAGACAGGCAT	GACTGCGGCGTTGGTTTCTAATACGACTCACTATAGCGGAACTGGTTTTTGAAGACGTTTTAGAGCTAGAGGAGACCGTTCTCTCTGTCCCGGGCGTA
WP_002296121.1;TGTAACTGTATACATACGGT	GACTGCGGCGTTGGTTTCTAATACGACTCACTATAGAACTGTAACTGTATACATAGTTTTAGAGCTAGAGGAGACCGTTCTCTCTGTCCCGGGCGTA
WP_002820451.1;TGTAATTCGCCGTTTAGTCG	GACTGCGGCGTTGGTTTCTAATACGACTCACTATAGACTGTAATTCGCCGTTTAGTGTTTTAGAGCTAGAGGAGACCGTTCTCTCTGTCCCGGGCGTA
WP_007745442.1;TGTACCCATCCACGTCTGTG	GACTGCGGCGTTGGTTTCTAATACGACTCACTATAGACTGTACCCATCCACGTCTGGTTTTAGAGCTAGAGGAGACCGTTCTCTCTGTCCCGGGCGTA
WP_007210404.1;TGTACCCCTTTGCAGGGTAA	GACTGCGGCGTTGGTTTCTAATACGACTCACTATAGTCGTGCTTACCCTGCAAAGGTTTTAGAGCTAGAGGAGACCGTTCTCTCTGTCCCGGGCGTA
WP_008463741.1;TGTACTAGCTCAGTTCAGGC	GACTGCGGCGTTGGTTTCTAATACGACTCACTATAGAACTGTACTAGCTCAGTTCGTTTTAGAGCTAGAGGAGACCGTTCTCTCTGTCCCGGGCGTA
WP_007409527.1;TGTAGTTGATATCGTCCACG	GACTGCGGCGTTGGTTTCTAATACGACTCACTATAGACTGTAGTTGATATCGTCCAGTTTTAGAGCTAGAGGAGACCGTTCTCTCTGTCCCGGGCGTA
WP_010560929.1;TGTATTTCTAAATATTTCAG	GACTGCGGCGTTGGTTTCTAATACGACTCACTATAGACTGTATTTCTAAATATTTCGTTTTAGAGCTAGAGGAGACCGTTCTCTCTGTCCCGGGCGTA
WP_008463741.1;TGTCATCACGTGCGTGGAGT	GACTGCGGCGTTGGTTTCTAATACGACTCACTATAGCGGAACTGTCATCACGTGCGGTTTTAGAGCTAGAGGAGACCGTTCTCTCTGTCCCGGGCGTA
WP_000637213.1;TGTCATCCTCGTGTAGATCG	GACTGCGGCGTTGGTTTCTAATACGACTCACTATAGACGTCGTGCCGATCTACACGGTTTTAGAGCTAGAGGAGACCGTTCTCTCTGTCCCGGGCGTA
WP_005973241.1;TGTCATGCGGCTGGGTTGGT	GACTGCGGCGTTGGTTTCTAATACGACTCACTATAGTGCGGAACTGTCATGCGGCTGTTTTAGAGCTAGAGGAGACCGTTCTCTCTGTCCCGGGCGTA
WP_005686414.1;TGTCCAGTCACGCTCATATT	GACTGCGGCGTTGGTTTCTAATACGACTCACTATAGTCGTGCAATATGAGCGTGACGTTTTAGAGCTAGAGGAGACCGTTCTCTCTGTCCCGGGCGTA
WP_008817290.1;TGTCCATATCACAATCACAT	GACTGCGGCGTTGGTTTCTAATACGACTCACTATAGTCGTGCATGTGATTGTGATAGTTTTAGAGCTAGAGGAGACCGTTCTCTCTGTCCCGGGCGTA
WP_010021426.1;TGTCGCGCCCCGGGACGCAT	GACTGCGGCGTTGGTTTCTAATACGACTCACTATAGCTGCGGAACTGTCGCGCCCCGTTTTAGAGCTAGAGGAGACCGTTCTCTCTGTCCCGGGCGTA
WP_000162504.1;TGTCTAAGATAATGGTCTCC	GACTGCGGCGTTGGTTTCTAATACGACTCACTATAGTGCGGAACTGTCTAAGATAAGTTTTAGAGCTAGAGGAGACCGTTCTCTCTGTCCCGGGCGTA
WP_010075211.1;TGTCTCTACACACCAAGGCC	GACTGCGGCGTTGGTTTCTAATACGACTCACTATAGGAACTGTCTCTACACACCAGTTTTAGAGCTAGAGGAGACCGTTCTCTCTGTCCCGGGCGTA
WP_000162449.1;TGTGAGGTTGGTGGTCACAC	GACTGCGGCGTTGGTTTCTAATACGACTCACTATAGCTGCGGAACTGTGAGGTTGGGTTTTAGAGCTAGAGGAGACCGTTCTCTCTGTCCCGGGCGTA
WP_004636328.1;TGTGATGATACATTATTATG	GACTGCGGCGTTGGTTTCTAATACGACTCACTATAGACTGTGATGATACATTATTAGTTTTAGAGCTAGAGGAGACCGTTCTCTCTGTCCCGGGCGTA
WP_000162304.1;TGTGCTCCTATAACCTTGCT	GACTGCGGCGTTGGTTTCTAATACGACTCACTATAGACGTCGTGCAGCAAGGTTATGTTTTAGAGCTAGAGGAGACCGTTCTCTCTGTCCCGGGCGTA
WP_011275775.1;TGTGGTACTGGGTGGGCTCC	GACTGCGGCGTTGGTTTCTAATACGACTCACTATAGGCTGCGGAACTGTGGTACTGTTTTAGAGCTAGAGGAGACCGTTCTCTCTGTCCCGGGCGTA
WP_005917048.1;TGTGTCATTCAATCGGCATC	GACTGCGGCGTTGGTTTCTAATACGACTCACTATAGCGGAACTGTGTCATTCAATGTTTTAGAGCTAGAGGAGACCGTTCTCTCTGTCCCGGGCGTA
WP_004918315.1;TGTGTCCTGCTCCCTTCGAC	GACTGCGGCGTTGGTTTCTAATACGACTCACTATAGCGTCGTGCGTCGAAGGGAGCGTTTTAGAGCTAGAGGAGACCGTTCTCTCTGTCCCGGGCGTA
WP_008504132.1;TGTGTTACCCACGTGTTCAT	GACTGCGGCGTTGGTTTCTAATACGACTCACTATAGTGACGTCGTGCATGAACACGGTTTTAGAGCTAGAGGAGACCGTTCTCTCTGTCCCGGGCGTA
NP_803570.1;TGTGTTTAAAATTATAATCG	GACTGCGGCGTTGGTTTCTAATACGACTCACTATAGACTGTGTTTAAAATTATAATGTTTTAGAGCTAGAGGAGACCGTTCTCTCTGTCCCGGGCGTA
WP_002917312.1;TGTTACCTTTAACTTTACCG	GACTGCGGCGTTGGTTTCTAATACGACTCACTATAGCGTCGTGCCGGTAAAGTTAAGTTTTAGAGCTAGAGGAGACCGTTCTCTCTGTCCCGGGCGTA
WP_007994849.1;TGTTATATTTCCATAAACTG	GACTGCGGCGTTGGTTTCTAATACGACTCACTATAGACTGTTATATTTCCATAAACGTTTTAGAGCTAGAGGAGACCGTTCTCTCTGTCCCGGGCGTA
WP_003093756.1;TGTTATTGGGTCTTGGGTTG	GACTGCGGCGTTGGTTTCTAATACGACTCACTATAGCGGAACTGTTATTGGGTCTTGTTTTAGAGCTAGAGGAGACCGTTCTCTCTGTCCCGGGCGTA
WP_000637196.1;TGTTCACGTCACCTAACGCG	GACTGCGGCGTTGGTTTCTAATACGACTCACTATAGACTGTTCACGTCACCTAACGGTTTTAGAGCTAGAGGAGACCGTTCTCTCTGTCCCGGGCGTA
WP_003706162.1;TGTTCTCCAATGGCAGTAGA	GACTGCGGCGTTGGTTTCTAATACGACTCACTATAGCTGCGGAACTGTTCTCCAAGTTTTAGAGCTAGAGGAGACCGTTCTCTCTGTCCCGGGCGTA
NP_302063.1;TGTTGGCCGAAACCACGCCG	GACTGCGGCGTTGGTTTCTAATACGACTCACTATAGACTGTTGGCCGAAACCACGCGTTTTAGAGCTAGAGGAGACCGTTCTCTCTGTCCCGGGCGTA
WP_000637213.1;TGTTGGCCTTAGGCAGCGAC	GACTGCGGCGTTGGTTTCTAATACGACTCACTATAGCTGCGGAACTGTTGGCCTTGTTTTAGAGCTAGAGGAGACCGTTCTCTCTGTCCCGGGCGTA
WP_004359715.1;TGTTTAATCCTTCTAATGGG	GACTGCGGCGTTGGTTTCTAATACGACTCACTATAGAACTGTTTAATCCTTCTAATGTTTTAGAGCTAGAGGAGACCGTTCTCTCTGTCCCGGGCGTA
WP_002933845.1;TTAAAAGGTGTTAAACCTGG	GACTGCGGCGTTGGTTTCTAATACGACTCACTATAGACTTAAAAGGTGTTAAACCTGTTTTAGAGCTAGAGGAGACCGTTCTCTCTGTCCCGGGCGTA
WP_004189313.1;TTAAACTCCATCCTTTCATA	GACTGCGGCGTTGGTTTCTAATACGACTCACTATAGACGTCGTGCTATGAAAGGAGTTTTAGAGCTAGAGGAGACCGTTCTCTCTGTCCCGGGCGTA
WP_000973539.1;TTAAAGCCTTATGGCGACTC	GACTGCGGCGTTGGTTTCTAATACGACTCACTATAGACGTCGTGCGAGTCGCCATAGTTTTAGAGCTAGAGGAGACCGTTCTCTCTGTCCCGGGCGTA
WP_007945544.1;TTAACAAAGGTAGGGCGATA	GACTGCGGCGTTGGTTTCTAATACGACTCACTATAGCTGCGGAACTTAACAAAGGTGTTTTAGAGCTAGAGGAGACCGTTCTCTCTGTCCCGGGCGTA
WP_003617545.1;TTAATAAACTAGTATATCTG	GACTGCGGCGTTGGTTTCTAATACGACTCACTATAGACTTAATAAACTAGTATATCGTTTTAGAGCTAGAGGAGACCGTTCTCTCTGTCCCGGGCGTA
WP_004647417.1;TTAATTAACCAATATGTCTA	GACTGCGGCGTTGGTTTCTAATACGACTCACTATAGTGACGTCGTGCTAGACATATGTTTTAGAGCTAGAGGAGACCGTTCTCTCTGTCCCGGGCGTA
WP_006150065.1;TTAATTCCTTAAATTTAAAG	GACTGCGGCGTTGGTTTCTAATACGACTCACTATAGACTTAATTCCTTAAATTTAAGTTTTAGAGCTAGAGGAGACCGTTCTCTCTGTCCCGGGCGTA
WP_003468692.1;TTAATTGTCGAGTTGGGGGT	GACTGCGGCGTTGGTTTCTAATACGACTCACTATAGCGGAACTTAATTGTCGAGTTGTTTTAGAGCTAGAGGAGACCGTTCTCTCTGTCCCGGGCGTA
WP_006460949.1;TTAATTTCCGTCAAATCATC	GACTGCGGCGTTGGTTTCTAATACGACTCACTATAGACGTCGTGCGATGATTTGAGTTTTAGAGCTAGAGGAGACCGTTCTCTCTGTCCCGGGCGTA
WP_002459164.1;TTACAACTGCCACCTCGTGA	GACTGCGGCGTTGGTTTCTAATACGACTCACTATAGCTGACGTCGTGCTCACGAGGGTTTTAGAGCTAGAGGAGACCGTTCTCTCTGTCCCGGGCGTA
WP_006702473.1;TTACAATCTAAAATCTGCAG	GACTGCGGCGTTGGTTTCTAATACGACTCACTATAGACTTACAATCTAAAATCTGCGTTTTAGAGCTAGAGGAGACCGTTCTCTCTGTCCCGGGCGTA
WP_006151574.1;TTACACCTAGGAAGTTAGAA	GACTGCGGCGTTGGTTTCTAATACGACTCACTATAGCGTCGTGCTTCTAACTTCCTGTTTTAGAGCTAGAGGAGACCGTTCTCTCTGTCCCGGGCGTA
WP_008862820.1;TTACACTAGTTATGTACACG	GACTGCGGCGTTGGTTTCTAATACGACTCACTATAGACTTACACTAGTTATGTACAGTTTTAGAGCTAGAGGAGACCGTTCTCTCTGTCCCGGGCGTA
WP_007378735.1;TTACACTGTTTTACTTCGGG	GACTGCGGCGTTGGTTTCTAATACGACTCACTATAGAACTTACACTGTTTTACTTCGTTTTAGAGCTAGAGGAGACCGTTCTCTCTGTCCCGGGCGTA
WP_002200642.1;TTACAGTCTTTTAGCTCATG	GACTGCGGCGTTGGTTTCTAATACGACTCACTATAGACTTACAGTCTTTTAGCTCAGTTTTAGAGCTAGAGGAGACCGTTCTCTCTGTCCCGGGCGTA
WP_004212367.1;TTACATAAATTGGGCTCATG	GACTGCGGCGTTGGTTTCTAATACGACTCACTATAGACTTACATAAATTGGGCTCAGTTTTAGAGCTAGAGGAGACCGTTCTCTCTGTCCCGGGCGTA
WP_000175753.1;TTACCAATCATTCGCAGCTT	GACTGCGGCGTTGGTTTCTAATACGACTCACTATAGTCGTGCAAGCTGCGAATGATGTTTTAGAGCTAGAGGAGACCGTTCTCTCTGTCCCGGGCGTA
WP_000162499.1;TTACCCACTTTGTATGATTT	GACTGCGGCGTTGGTTTCTAATACGACTCACTATAGTCGTGCAAATCATACAAAGTGTTTTAGAGCTAGAGGAGACCGTTCTCTCTGTCCCGGGCGTA
WP_003084418.1;TTACTATTATACGGCTCGCC	GACTGCGGCGTTGGTTTCTAATACGACTCACTATAGCTGCGGAACTTACTATTATAGTTTTAGAGCTAGAGGAGACCGTTCTCTCTGTCCCGGGCGTA
WP_000637208.1;TTACTTATAACCCCACTACG	GACTGCGGCGTTGGTTTCTAATACGACTCACTATAGACTTACTTATAACCCCACTAGTTTTAGAGCTAGAGGAGACCGTTCTCTCTGTCCCGGGCGTA
NP_796712.1;TTACTTCAGTAAACTTTTAN	GACTGCGGCGTTGGTTTCTAATACGACTCACTATAGCTTTTANGCACGACGTCAGGGTTTTAGAGCTAGAGGAGACCGTTCTCTCTGTCCCGGGCGTA
WP_006646046.1;TTAGACCGGACACTGAATTT	GACTGCGGCGTTGGTTTCTAATACGACTCACTATAGCGTCGTGCAAATTCAGTGTCGTTTTAGAGCTAGAGGAGACCGTTCTCTCTGTCCCGGGCGTA
WP_009496614.1;TTAGACGAGGCCGGGATTAT	GACTGCGGCGTTGGTTTCTAATACGACTCACTATAGTGCGGAACTTAGACGAGGCCGTTTTAGAGCTAGAGGAGACCGTTCTCTCTGTCCCGGGCGTA
WP_003321978.1;TTAGCCATTTATTCTGGACC	GACTGCGGCGTTGGTTTCTAATACGACTCACTATAGTCGTGCGGTCCAGAATAAAGTTTTAGAGCTAGAGGAGACCGTTCTCTCTGTCCCGGGCGTA
WP_002308859.1;TTAGCCTGGAGGAAGAGGCC	GACTGCGGCGTTGGTTTCTAATACGACTCACTATAGGCTGCGGAACTTAGCCTGGGTTTTAGAGCTAGAGGAGACCGTTCTCTCTGTCCCGGGCGTA
WP_010019881.1;TTAGCTTTCGACCTACTTTG	GACTGCGGCGTTGGTTTCTAATACGACTCACTATAGACTTAGCTTTCGACCTACTTGTTTTAGAGCTAGAGGAGACCGTTCTCTCTGTCCCGGGCGTA
WP_009175149.1;TTAGGCCCCTTACCTCAGCC	GACTGCGGCGTTGGTTTCTAATACGACTCACTATAGACGTCGTGCGGCTGAGGTAGTTTTAGAGCTAGAGGAGACCGTTCTCTCTGTCCCGGGCGTA
WP_007546669.1;TTAGGCCCGTGGCAATCTTC	GACTGCGGCGTTGGTTTCTAATACGACTCACTATAGGCTGCGGAACTTAGGCCCGGTTTTAGAGCTAGAGGAGACCGTTCTCTCTGTCCCGGGCGTA
WP_009102572.1;TTAGTAAGAAGCGTGCCGGA	GACTGCGGCGTTGGTTTCTAATACGACTCACTATAGAACTTAGTAAGAAGCGTGCGTTTTAGAGCTAGAGGAGACCGTTCTCTCTGTCCCGGGCGTA
WP_009873944.1;TTAGTCTAACGTTCTATGGT	GACTGCGGCGTTGGTTTCTAATACGACTCACTATAGAACTTAGTCTAACGTTCTAGTTTTAGAGCTAGAGGAGACCGTTCTCTCTGTCCCGGGCGTA
WP_004371455.1;TTAGTTCCGCATAAATTAGT	GACTGCGGCGTTGGTTTCTAATACGACTCACTATAGACGTCGTGCACTAATTTATGGTTTTAGAGCTAGAGGAGACCGTTCTCTCTGTCCCGGGCGTA
WP_004698840.1;TTATAATTTAAGAACGTAGT	GACTGCGGCGTTGGTTTCTAATACGACTCACTATAGTCTGCCTAATCGCGTAAATTGTTTTAGAGCTAGAGGAGACCGTTCTCTCTGTCCCGGGCGTA
WP_008808665.1;TTATACTATTTAACTAGCAG	GACTGCGGCGTTGGTTTCTAATACGACTCACTATAGACTTATACTATTTAACTAGCGTTTTAGAGCTAGAGGAGACCGTTCTCTCTGTCCCGGGCGTA
WP_008474252.1;TTATAGGGTAGTGGGTCTTA	GACTGCGGCGTTGGTTTCTAATACGACTCACTATAGTGCGGAACTTATAGGGTAGTGTTTTAGAGCTAGAGGAGACCGTTCTCTCTGTCCCGGGCGTA
WP_009889913.1;TTATATAATGCTTATTCACG	GACTGCGGCGTTGGTTTCTAATACGACTCACTATAGACTTATATAATGCTTATTCAGTTTTAGAGCTAGAGGAGACCGTTCTCTCTGTCCCGGGCGTA
WP_005369321.1;TTATATATTTAACCGGGTAA	GACTGCGGCGTTGGTTTCTAATACGACTCACTATAGCGGAACTTATATATTTAACCGTTTTAGAGCTAGAGGAGACCGTTCTCTCTGTCCCGGGCGTA
WP_003633095.1;TTATATCCAATCAATGCTGC	GACTGCGGCGTTGGTTTCTAATACGACTCACTATAGACGTCGTGCGCAGCATTGATGTTTTAGAGCTAGAGGAGACCGTTCTCTCTGTCCCGGGCGTA
WP_004817960.1;TTATATCCCTATCTCTACCC	GACTGCGGCGTTGGTTTCTAATACGACTCACTATAGACGTCGTGCGGGTAGAGATAGTTTTAGAGCTAGAGGAGACCGTTCTCTCTGTCCCGGGCGTA
WP_011077508.1;TTATCAATCCTCGTTTATCC	GACTGCGGCGTTGGTTTCTAATACGACTCACTATAGTGACGTCGTGCGGATAAACGGTTTTAGAGCTAGAGGAGACCGTTCTCTCTGTCCCGGGCGTA
WP_006882350.1;TTATCATGCTCCGGGACGTG	GACTGCGGCGTTGGTTTCTAATACGACTCACTATAGTGCGGAACTTATCATGCTCCGTTTTAGAGCTAGAGGAGACCGTTCTCTCTGTCCCGGGCGTA
WP_009033339.1;TTATCCCTCGTAAGATATCT	GACTGCGGCGTTGGTTTCTAATACGACTCACTATAGCGTCGTGCAGATATCTTACGGTTTTAGAGCTAGAGGAGACCGTTCTCTCTGTCCCGGGCGTA
WP_008678172.1;TTATCCTCGCACAAGTTTTG	GACTGCGGCGTTGGTTTCTAATACGACTCACTATAGTCGTGCCAAAACTTGTGCGGTTTTAGAGCTAGAGGAGACCGTTCTCTCTGTCCCGGGCGTA
WP_006460949.1;TTATCTGGAGTCGGGTGACG	GACTGCGGCGTTGGTTTCTAATACGACTCACTATAGTGCGGAACTTATCTGGAGTCGTTTTAGAGCTAGAGGAGACCGTTCTCTCTGTCCCGGGCGTA
WP_002889081.1;TTATGGCGGGGGGACGGGGC	GACTGCGGCGTTGGTTTCTAATACGACTCACTATAGCGGAACTTATGGCGGGGGGAGTTTTAGAGCTAGAGGAGACCGTTCTCTCTGTCCCGGGCGTA
WP_007763082.1;TTATGTATTGATATAGGATA	GACTGCGGCGTTGGTTTCTAATACGACTCACTATAGCGGAACTTATGTATTGATATGTTTTAGAGCTAGAGGAGACCGTTCTCTCTGTCCCGGGCGTA
WP_004043660.1;TTATTACATTTTTTAAGGTA	GACTGCGGCGTTGGTTTCTAATACGACTCACTATAGGAACTTATTACATTTTTTAGTTTTAGAGCTAGAGGAGACCGTTCTCTCTGTCCCGGGCGTA
WP_006044971.1;TTATTAGGGATATCATATCA	GACTGCGGCGTTGGTTTCTAATACGACTCACTATAGGCACGATTCTTGGCTACTGGTTTTAGAGCTAGAGGAGACCGTTCTCTCTGTCCCGGGCGTA
WP_002569854.1;TTATTATCCAATTCTTGAAA	GACTGCGGCGTTGGTTTCTAATACGACTCACTATAGACGTCGTGCTTTCAAGAATGTTTTAGAGCTAGAGGAGACCGTTCTCTCTGTCCCGGGCGTA
WP_007079961.1;TTATTCAACCATTTTCGCGT	GACTGCGGCGTTGGTTTCTAATACGACTCACTATAGTGACGTCGTGCACGCGAAAAGTTTTAGAGCTAGAGGAGACCGTTCTCTCTGTCCCGGGCGTA
WP_000162437.1;TTATTCACCCTTTCCCTTGT	GACTGCGGCGTTGGTTTCTAATACGACTCACTATAGACGTCGTGCACAAGGGAAAGTTTTAGAGCTAGAGGAGACCGTTCTCTCTGTCCCGGGCGTA
WP_005433217.1;TTATTCCACACCCAGCCGAA	GACTGCGGCGTTGGTTTCTAATACGACTCACTATAGCGTCGTGCTTCGGCTGGGTGGTTTTAGAGCTAGAGGAGACCGTTCTCTCTGTCCCGGGCGTA
WP_006365071.1;TTATTGATTAGGTCTGACAG	GACTGCGGCGTTGGTTTCTAATACGACTCACTATAGACTTATTGATTAGGTCTGACGTTTTAGAGCTAGAGGAGACCGTTCTCTCTGTCCCGGGCGTA
WP_007745442.1;TTATTTATCACGGGACTCTT	GACTGCGGCGTTGGTTTCTAATACGACTCACTATAGCTGCGGAACTTATTTATCACGTTTTAGAGCTAGAGGAGACCGTTCTCTCTGTCCCGGGCGTA
WP_007670537.1;TTCAACCCCTATTTTCTTTT	GACTGCGGCGTTGGTTTCTAATACGACTCACTATAGCGTCGTGCAAAAGAAAATAGGTTTTAGAGCTAGAGGAGACCGTTCTCTCTGTCCCGGGCGTA
WP_002657160.1;TTCAAGAACTTTCCGGTCTC	GACTGCGGCGTTGGTTTCTAATACGACTCACTATAGCGGAACTTCAAGAACTTTCGTTTTAGAGCTAGAGGAGACCGTTCTCTCTGTCCCGGGCGTA
WP_003389007.1;TTCAAGGATTGAGGGCCAAA	GACTGCGGCGTTGGTTTCTAATACGACTCACTATAGTGCGGAACTTCAAGGATTGAGTTTTAGAGCTAGAGGAGACCGTTCTCTCTGTCCCGGGCGTA
WP_008990832.1;TTCAATTTCCTCCGTATATT	GACTGCGGCGTTGGTTTCTAATACGACTCACTATAGTGACGTCGTGCAATATACGGGTTTTAGAGCTAGAGGAGACCGTTCTCTCTGTCCCGGGCGTA
WP_004371455.1;TTCACCAAAGTAGGGTTCAC	GACTGCGGCGTTGGTTTCTAATACGACTCACTATAGCTGCGGAACTTCACCAAAGTGTTTTAGAGCTAGAGGAGACCGTTCTCTCTGTCCCGGGCGTA
WP_000162462.1;TTCACGTCCCCCCTCACTGC	GACTGCGGCGTTGGTTTCTAATACGACTCACTATAGACGTCGTGCGCAGTGAGGGGTTTTAGAGCTAGAGGAGACCGTTCTCTCTGTCCCGGGCGTA
WP_006044971.1;TTCAGACTCTAGGCAAATCG	GACTGCGGCGTTGGTTTCTAATACGACTCACTATAGACTTCAGACTCTAGGCAAATGTTTTAGAGCTAGAGGAGACCGTTCTCTCTGTCCCGGGCGTA
WP_005357877.1;TTCAGCACACTCACTGCACG	GACTGCGGCGTTGGTTTCTAATACGACTCACTATAGACTTCAGCACACTCACTGCAGTTTTAGAGCTAGAGGAGACCGTTCTCTCTGTCCCGGGCGTA
WP_000637199.1;TTCAGCCCATTTGTTCAGTA	GACTGCGGCGTTGGTTTCTAATACGACTCACTATAGACGTCGTGCTACTGAACAAAGTTTTAGAGCTAGAGGAGACCGTTCTCTCTGTCCCGGGCGTA
WP_006052840.1;TTCATAACACTTTATAGATG	GACTGCGGCGTTGGTTTCTAATACGACTCACTATAGACTTCATAACACTTTATAGAGTTTTAGAGCTAGAGGAGACCGTTCTCTCTGTCCCGGGCGTA
WP_006464375.1;TTCATCCTCTACCCTACCCT	GACTGCGGCGTTGGTTTCTAATACGACTCACTATAGCGTCGTGCAGGGTAGGGTAGGTTTTAGAGCTAGAGGAGACCGTTCTCTCTGTCCCGGGCGTA
WP_010434435.1;TTCATCCTTGATCTTGTCCA	GACTGCGGCGTTGGTTTCTAATACGACTCACTATAGCGTCGTGCTGGACAAGATCAGTTTTAGAGCTAGAGGAGACCGTTCTCTCTGTCCCGGGCGTA
WP_010768697.1;TTCATCCTTTATAATCCAAT	GACTGCGGCGTTGGTTTCTAATACGACTCACTATAGCGTCGTGCATTGGATTATAAGTTTTAGAGCTAGAGGAGACCGTTCTCTCTGTCCCGGGCGTA
WP_010735128.1;TTCATCGCCTCAGTATTTCA	GACTGCGGCGTTGGTTTCTAATACGACTCACTATAGACGTCGTGCTGAAATACTGGTTTTAGAGCTAGAGGAGACCGTTCTCTCTGTCCCGGGCGTA
WP_000162307.1;TTCCAAAATCACTAAGGTAA	GACTGCGGCGTTGGTTTCTAATACGACTCACTATAGCGGAACTTCCAAAATCACTAGTTTTAGAGCTAGAGGAGACCGTTCTCTCTGTCCCGGGCGTA
WP_004057195.1;TTCCAACATATTGTGTCGAT	GACTGCGGCGTTGGTTTCTAATACGACTCACTATAGCGTGCATCGACACAATATGTGTTTTAGAGCTAGAGGAGACCGTTCTCTCTGTCCCGGGCGTA
WP_000637216.1;TTCCACAGAGACATTCTAAA	GACTGCGGCGTTGGTTTCTAATACGACTCACTATAGCGTGCTTTAGAATGTCTCTGGTTTTAGAGCTAGAGGAGACCGTTCTCTCTGTCCCGGGCGTA
WP_000162314.1;TTCCAGCCGTGAGTAAGTTC	GACTGCGGCGTTGGTTTCTAATACGACTCACTATAGCGTGCGAACTTACTCACGGCGTTTTAGAGCTAGAGGAGACCGTTCTCTCTGTCCCGGGCGTA
WP_005430428.1;TTCCATACATCCTAAACCCT	GACTGCGGCGTTGGTTTCTAATACGACTCACTATAGCGTGCAGGGTTTAGGATGTAGTTTTAGAGCTAGAGGAGACCGTTCTCTCTGTCCCGGGCGTA
WP_006365071.1;TTCCCATCCAACTAGTTTGA	GACTGCGGCGTTGGTTTCTAATACGACTCACTATAGCGTGCTCAAACTAGTTGGATGTTTTAGAGCTAGAGGAGACCGTTCTCTCTGTCCCGGGCGTA
WP_000162454.1;TTCCCGTGCTACTTTTTAAA	GACTGCGGCGTTGGTTTCTAATACGACTCACTATAGTCGTGCTTTAAAAAGTAGCAGTTTTAGAGCTAGAGGAGACCGTTCTCTCTGTCCCGGGCGTA
WP_011160668.1;TTCCGTTCTAAGTTTACTCA	GACTGCGGCGTTGGTTTCTAATACGACTCACTATAGCGTGCTGAGTAAACTTAGAAGTTTTAGAGCTAGAGGAGACCGTTCTCTCTGTCCCGGGCGTA
WP_006814098.1;TTCCTAGACATTTTAAGGCC	GACTGCGGCGTTGGTTTCTAATACGACTCACTATAGGAACTTCCTAGACATTTTAGTTTTAGAGCTAGAGGAGACCGTTCTCTCTGTCCCGGGCGTA
WP_005148739.1;TTCCTCAACTGGCAACTTGT	GACTGCGGCGTTGGTTTCTAATACGACTCACTATAGCGTGCACAAGTTGCCAGTTGGTTTTAGAGCTAGAGGAGACCGTTCTCTCTGTCCCGGGCGTA
WP_005369895.1;TTCCTCACCGCTTGTGCGTC	GACTGCGGCGTTGGTTTCTAATACGACTCACTATAGACGTCGTGCGACGCACAAGGTTTTAGAGCTAGAGGAGACCGTTCTCTCTGTCCCGGGCGTA
WP_002930343.1;TTCCTCCAGACGCCAGCCGA	GACTGCGGCGTTGGTTTCTAATACGACTCACTATAGCGTCGTGCTCGGCTGGCGTCGTTTTAGAGCTAGAGGAGACCGTTCTCTCTGTCCCGGGCGTA
WP_000973544.1;TTCCTCGCACAGTGAAAATA	GACTGCGGCGTTGGTTTCTAATACGACTCACTATAGCGTGCTATTTTCACTGTGCGGTTTTAGAGCTAGAGGAGACCGTTCTCTCTGTCCCGGGCGTA
WP_006173915.1;TTCCTGAACGGATGTCCCAG	GACTGCGGCGTTGGTTTCTAATACGACTCACTATAGCGTGCCTGGGACATCCGTTCGTTTTAGAGCTAGAGGAGACCGTTCTCTCTGTCCCGGGCGTA
WP_006689329.1;TTCCTTCTGAAAACGTTTCC	GACTGCGGCGTTGGTTTCTAATACGACTCACTATAGCGTGCGGAAACGTTTTCAGAGTTTTAGAGCTAGAGGAGACCGTTCTCTCTGTCCCGGGCGTA
WP_000162445.1;TTCGAACCTGTCCTTGACAA	GACTGCGGCGTTGGTTTCTAATACGACTCACTATAGACGTCGTGCTTGTCAAGGACGTTTTAGAGCTAGAGGAGACCGTTCTCTCTGTCCCGGGCGTA
WP_006882525.1;TTCGACTTAATACAGGTATG	GACTGCGGCGTTGGTTTCTAATACGACTCACTATAGACTTCGACTTAATACAGGTAGTTTTAGAGCTAGAGGAGACCGTTCTCTCTGTCCCGGGCGTA
WP_005773221.1;TTCGCATTATTTCACAAGGA	GACTGCGGCGTTGGTTTCTAATACGACTCACTATAGAACTTCGCATTATTTCACAGTTTTAGAGCTAGAGGAGACCGTTCTCTCTGTCCCGGGCGTA
WP_000637214.1;TTCGGGCGCTCCTCGCGGAC	GACTGCGGCGTTGGTTTCTAATACGACTCACTATAGGAACTTCGGGCGCTCCTCGGTTTTAGAGCTAGAGGAGACCGTTCTCTCTGTCCCGGGCGTA
WP_000162451.1;TTCGGTCCCGTTATGAGTAC	GACTGCGGCGTTGGTTTCTAATACGACTCACTATAGACGTCGTGCGTACTCATAACGTTTTAGAGCTAGAGGAGACCGTTCTCTCTGTCCCGGGCGTA
WP_002950147.1;TTCGGTTCCCTAGACTCTTA	GACTGCGGCGTTGGTTTCTAATACGACTCACTATAGTGACGTCGTGCTAAGAGTCTGTTTTAGAGCTAGAGGAGACCGTTCTCTCTGTCCCGGGCGTA
WP_003012456.1;TTCGTACACACTACGTTTAG	GACTGCGGCGTTGGTTTCTAATACGACTCACTATAGACTTCGTACACACTACGTTTGTTTTAGAGCTAGAGGAGACCGTTCTCTCTGTCCCGGGCGTA
WP_006317558.1;TTCGTATTACCACGGTTAAT	GACTGCGGCGTTGGTTTCTAATACGACTCACTATAGTGCGGAACTTCGTATTACCAGTTTTAGAGCTAGAGGAGACCGTTCTCTCTGTCCCGGGCGTA
WP_009586372.1;TTCGTTGGTATAGGAAATTC	GACTGCGGCGTTGGTTTCTAATACGACTCACTATAGCTGCGGAACTTCGTTGGTATGTTTTAGAGCTAGAGGAGACCGTTCTCTCTGTCCCGGGCGTA
WP_000162502.1;TTCTACACGTTTTGTCCTTG	GACTGCGGCGTTGGTTTCTAATACGACTCACTATAGACTTCTACACGTTTTGTCCTGTTTTAGAGCTAGAGGAGACCGTTCTCTCTGTCCCGGGCGTA
WP_003393634.1;TTCTAGTACCTTGTTATACT	GACTGCGGCGTTGGTTTCTAATACGACTCACTATAGTGACGTCGTGCAGTATAACAGTTTTAGAGCTAGAGGAGACCGTTCTCTCTGTCCCGGGCGTA
WP_008244029.1;TTCTATCGACTAGGGGAGGA	GACTGCGGCGTTGGTTTCTAATACGACTCACTATAGCTGCGGAACTTCTATCGACTGTTTTAGAGCTAGAGGAGACCGTTCTCTCTGTCCCGGGCGTA
WP_004262326.1;TTCTCCGTCGTTTGAACCTC	GACTGCGGCGTTGGTTTCTAATACGACTCACTATAGTCGTGCGAGGTTCAAACGAGTTTTAGAGCTAGAGGAGACCGTTCTCTCTGTCCCGGGCGTA
WP_004382106.1;TTCTCCTGTCCTCTCAACCC	GACTGCGGCGTTGGTTTCTAATACGACTCACTATAGTCGTGCGGGTTGAGAGGACGTTTTAGAGCTAGAGGAGACCGTTCTCTCTGTCCCGGGCGTA
WP_004456775.1;TTCTCGAGGAACGAGGGTCG	GACTGCGGCGTTGGTTTCTAATACGACTCACTATAGACTTCTCGAGGAACGAGGGTGTTTTAGAGCTAGAGGAGACCGTTCTCTCTGTCCCGGGCGTA
WP_001408245.1;TTCTCGGTCCTAATTCTTCG	GACTGCGGCGTTGGTTTCTAATACGACTCACTATAGACTTCTCGGTCCTAATTCTTGTTTTAGAGCTAGAGGAGACCGTTCTCTCTGTCCCGGGCGTA
WP_005261760.1;TTCTCGTCAAATCTGTGGAC	GACTGCGGCGTTGGTTTCTAATACGACTCACTATAGGAACTTCTCGTCAAATCTGGTTTTAGAGCTAGAGGAGACCGTTCTCTCTGTCCCGGGCGTA
WP_009105121.1;TTCTCTTTTATAATTCCGGA	GACTGCGGCGTTGGTTTCTAATACGACTCACTATAGAACTTCTCTTTTATAATTCGTTTTAGAGCTAGAGGAGACCGTTCTCTCTGTCCCGGGCGTA
WP_006063214.1;TTCTGATCCTTATAATATAA	GACTGCGGCGTTGGTTTCTAATACGACTCACTATAGACGTCGTGCTTATATTATAGTTTTAGAGCTAGAGGAGACCGTTCTCTCTGTCCCGGGCGTA
WP_004632046.1;TTCTGCGGTGGATATATCCG	GACTGCGGCGTTGGTTTCTAATACGACTCACTATAGACTTCTGCGGTGGATATATCGTTTTAGAGCTAGAGGAGACCGTTCTCTCTGTCCCGGGCGTA
WP_005468577.1;TTCTGCTCCAAATAGGGCTG	GACTGCGGCGTTGGTTTCTAATACGACTCACTATAGCGGAACTTCTGCTCCAAATGTTTTAGAGCTAGAGGAGACCGTTCTCTCTGTCCCGGGCGTA
WP_003660945.1;TTCTTAAACCAATGGCTTAC	GACTGCGGCGTTGGTTTCTAATACGACTCACTATAGTGCGGAACTTCTTAAACCAAGTTTTAGAGCTAGAGGAGACCGTTCTCTCTGTCCCGGGCGTA
WP_002578254.1;TTCTTCAATCGCATATTTCG	GACTGCGGCGTTGGTTTCTAATACGACTCACTATAGACTTCTTCAATCGCATATTTGTTTTAGAGCTAGAGGAGACCGTTCTCTCTGTCCCGGGCGTA
WP_004386239.1;TTCTTCGAATGTACCAAATC	GACTGCGGCGTTGGTTTCTAATACGACTCACTATAGAAGAGGCGCTGCAAGCATGGTTTTAGAGCTAGAGGAGACCGTTCTCTCTGTCCCGGGCGTA
WP_002210497.1;TTCTTGGTTGGGCGGGCATG	GACTGCGGCGTTGGTTTCTAATACGACTCACTATAGACTTCTTGGTTGGGCGGGCAGTTTTAGAGCTAGAGGAGACCGTTCTCTCTGTCCCGGGCGTA
WP_000162311.1;TTCTTGTATCGGAATTCGAA	GACTGCGGCGTTGGTTTCTAATACGACTCACTATAGGCTGCGGAACTTCTTGTATGTTTTAGAGCTAGAGGAGACCGTTCTCTCTGTCCCGGGCGTA
NP_217279.1;TTGACCGCGGTCAACTACAT	GACTGCGGCGTTGGTTTCTAATACGACTCACTATAGTCGTGCATGTAGTTGACCGGTTTTAGAGCTAGAGGAGACCGTTCTCTCTGTCCCGGGCGTA
WP_011233739.1;TTGACTCCTATTTTTACTTC	GACTGCGGCGTTGGTTTCTAATACGACTCACTATAGACGTCGTGCGAAGTAAAAATGTTTTAGAGCTAGAGGAGACCGTTCTCTCTGTCCCGGGCGTA
WP_005581834.1;TTGAGGCCCACCGGGGAGCG	GACTGCGGCGTTGGTTTCTAATACGACTCACTATAGCTGCGGAACTTGAGGCCCACGTTTTAGAGCTAGAGGAGACCGTTCTCTCTGTCCCGGGCGTA
WP_010899586.1;TTGAGTAGCTGACGAAGGGC	GACTGCGGCGTTGGTTTCTAATACGACTCACTATAGAACTTGAGTAGCTGACGAAGTTTTAGAGCTAGAGGAGACCGTTCTCTCTGTCCCGGGCGTA
WP_002384507.1;TTGATTAGCCCTATATTACA	GACTGCGGCGTTGGTTTCTAATACGACTCACTATAGTGACGTCGTGCTGTAATATAGTTTTAGAGCTAGAGGAGACCGTTCTCTCTGTCCCGGGCGTA
WP_004821027.1;TTGCCCCTACCCCCTAGGGT	GACTGCGGCGTTGGTTTCTAATACGACTCACTATAGCGTCGTGCACCCTAGGGGGTGTTTTAGAGCTAGAGGAGACCGTTCTCTCTGTCCCGGGCGTA
WP_006599617.1;TTGCCGGGCAAAATACATAA	GACTGCGGCGTTGGTTTCTAATACGACTCACTATAGTCGTGCTTATGTATTTTGCCGTTTTAGAGCTAGAGGAGACCGTTCTCTCTGTCCCGGGCGTA
WP_003093756.1;TTGCGGCGTGTAAGCTTAGG	GACTGCGGCGTTGGTTTCTAATACGACTCACTATAGAACTTGCGGCGTGTAAGCTTGTTTTAGAGCTAGAGGAGACCGTTCTCTCTGTCCCGGGCGTA
WP_010560929.1;TTGCTAGATTATCGCGGTGT	GACTGCGGCGTTGGTTTCTAATACGACTCACTATAGCGGAACTTGCTAGATTATCGGTTTTAGAGCTAGAGGAGACCGTTCTCTCTGTCCCGGGCGTA
WP_003686654.1;TTGCTATCTTGTTTTGTCAG	GACTGCGGCGTTGGTTTCTAATACGACTCACTATAGACTTGCTATCTTGTTTTGTCGTTTTAGAGCTAGAGGAGACCGTTCTCTCTGTCCCGGGCGTA
NP_230094.1;TTGCTCACTGAGCCTTAGGA	GACTGCGGCGTTGGTTTCTAATACGACTCACTATAGAACTTGCTCACTGAGCCTTGTTTTAGAGCTAGAGGAGACCGTTCTCTCTGTCCCGGGCGTA
WP_010343017.1;TTGCTTTCAGTGGCCCATTA	GACTGCGGCGTTGGTTTCTAATACGACTCACTATAGCTGCGGAACTTGCTTTCAGGTTTTAGAGCTAGAGGAGACCGTTCTCTCTGTCCCGGGCGTA
WP_011374702.1;TTGGACTTTTGCTCCGGTCC	GACTGCGGCGTTGGTTTCTAATACGACTCACTATAGCGGAACTTGGACTTTTGCTCGTTTTAGAGCTAGAGGAGACCGTTCTCTCTGTCCCGGGCGTA
WP_007476896.1;TTGGCAAACTAAAGAAACTG	GACTGCGGCGTTGGTTTCTAATACGACTCACTATAGACTTGGCAAACTAAAGAAACGTTTTAGAGCTAGAGGAGACCGTTCTCTCTGTCCCGGGCGTA
WP_006956699.1;TTGGTATTCTAAGGGACTCC	GACTGCGGCGTTGGTTTCTAATACGACTCACTATAGCTGCGGAACTTGGTATTCTAGTTTTAGAGCTAGAGGAGACCGTTCTCTCTGTCCCGGGCGTA
WP_003714029.1;TTGGTGGTGCCCCAGGGTGT	GACTGCGGCGTTGGTTTCTAATACGACTCACTATAGCGGAACTTGGTGGTGCCCCGTTTTAGAGCTAGAGGAGACCGTTCTCTCTGTCCCGGGCGTA
WP_004189313.1;TTGGTGTACATATGGTCTCC	GACTGCGGCGTTGGTTTCTAATACGACTCACTATAGTGCGGAACTTGGTGTACATAGTTTTAGAGCTAGAGGAGACCGTTCTCTCTGTCCCGGGCGTA
WP_000637210.1;TTGGTTCTGTGTTGGCTTAA	GACTGCGGCGTTGGTTTCTAATACGACTCACTATAGTGCGGAACTTGGTTCTGTGTGTTTTAGAGCTAGAGGAGACCGTTCTCTCTGTCCCGGGCGTA
WP_004321824.1;TTGTAATAAGTGGTCAAACA	GACTGCGGCGTTGGTTTCTAATACGACTCACTATAGCTGCGGAACTTGTAATAAGGTTTTAGAGCTAGAGGAGACCGTTCTCTCTGTCCCGGGCGTA
WP_010780948.1;TTGTAATATCCATCCCATAC	GACTGCGGCGTTGGTTTCTAATACGACTCACTATAGCTGACGTCGTGCGTATGGGAGTTTTAGAGCTAGAGGAGACCGTTCTCTCTGTCCCGGGCGTA
WP_000973547.1;TTGTCGTGCTTTACGGCGTC	GACTGCGGCGTTGGTTTCTAATACGACTCACTATAGCGGAACTTGTCGTGCTTTAGTTTTAGAGCTAGAGGAGACCGTTCTCTCTGTCCCGGGCGTA
WP_002657160.1;TTGTCTACTACGAATTGGTT	GACTGCGGCGTTGGTTTCTAATACGACTCACTATAGGAACTTGTCTACTACGAATGTTTTAGAGCTAGAGGAGACCGTTCTCTCTGTCCCGGGCGTA
WP_008823150.1;TTGTGTCGAGCGGTATTATC	GACTGCGGCGTTGGTTTCTAATACGACTCACTATAGCTGCGGAACTTGTGTCGAGGTTTTAGAGCTAGAGGAGACCGTTCTCTCTGTCCCGGGCGTA
WP_010434435.1;TTGTGTGCAGGAGTCGTGGC	GACTGCGGCGTTGGTTTCTAATACGACTCACTATAGAACTTGTGTGCAGGAGTCGGTTTTAGAGCTAGAGGAGACCGTTCTCTCTGTCCCGGGCGTA
WP_004516317.1;TTGTTAACACCCCTAACCAT	GACTGCGGCGTTGGTTTCTAATACGACTCACTATAGCTGACGTCGTGCATGGTTAGGTTTTAGAGCTAGAGGAGACCGTTCTCTCTGTCCCGGGCGTA
WP_000637208.1;TTGTTAGGCCTTTCTCTTTC	GACTGCGGCGTTGGTTTCTAATACGACTCACTATAGTGACGTCGTGCGAAAGAGAAGTTTTAGAGCTAGAGGAGACCGTTCTCTCTGTCCCGGGCGTA
WP_005808285.1;TTGTTCCCATATACACTAGG	GACTGCGGCGTTGGTTTCTAATACGACTCACTATAGCGTCGTGCCCTAGTGTATATGTTTTAGAGCTAGAGGAGACCGTTCTCTCTGTCCCGGGCGTA
WP_003250718.1;TTGTTGGTCTATCGCGGGTA	GACTGCGGCGTTGGTTTCTAATACGACTCACTATAGGAACTTGTTGGTCTATCGCGTTTTAGAGCTAGAGGAGACCGTTCTCTCTGTCCCGGGCGTA
WP_009575995.1;TTGTTTTAAGTTGCTTTATG	GACTGCGGCGTTGGTTTCTAATACGACTCACTATAGACTTGTTTTAAGTTGCTTTAGTTTTAGAGCTAGAGGAGACCGTTCTCTCTGTCCCGGGCGTA
WP_006464375.1;TTTAACTGATAGTCGGGCGT	GACTGCGGCGTTGGTTTCTAATACGACTCACTATAGCGGAACTTTAACTGATAGTCGTTTTAGAGCTAGAGGAGACCGTTCTCTCTGTCCCGGGCGTA
WP_002118976.1;TTTACCCGAATCCAACCCAT	GACTGCGGCGTTGGTTTCTAATACGACTCACTATAGTCGTGCATGGGTTGGATTCGTTTTAGAGCTAGAGGAGACCGTTCTCTCTGTCCCGGGCGTA
WP_006659205.1;TTTACCGGAAATTACTATGT	GACTGCGGCGTTGGTTTCTAATACGACTCACTATAGTCGTGCACATAGTAATTTCGTTTTAGAGCTAGAGGAGACCGTTCTCTCTGTCCCGGGCGTA
WP_000162500.1;TTTAGAAATTGCTTCTATGG	GACTGCGGCGTTGGTTTCTAATACGACTCACTATAGAACTTTAGAAATTGCTTCTAGTTTTAGAGCTAGAGGAGACCGTTCTCTCTGTCCCGGGCGTA
WP_004668576.1;TTTATCAATTTGACTTTACG	GACTGCGGCGTTGGTTTCTAATACGACTCACTATAGACTTTATCAATTTGACTTTAGTTTTAGAGCTAGAGGAGACCGTTCTCTCTGTCCCGGGCGTA
WP_004357589.1;TTTATCCGATCATATATCTG	GACTGCGGCGTTGGTTTCTAATACGACTCACTATAGCGTCGTGCCAGATATATGATGTTTTAGAGCTAGAGGAGACCGTTCTCTCTGTCCCGGGCGTA
WP_003498667.1;TTTATCCGCATGAGCGGAGT	GACTGCGGCGTTGGTTTCTAATACGACTCACTATAGCGTCGTGCACTCCGCTCATGGTTTTAGAGCTAGAGGAGACCGTTCTCTCTGTCCCGGGCGTA
WP_010623466.1;TTTATGTCCCTGATATACTA	GACTGCGGCGTTGGTTTCTAATACGACTCACTATAGTGACGTCGTGCTAGTATATCGTTTTAGAGCTAGAGGAGACCGTTCTCTCTGTCCCGGGCGTA
WP_000162501.1;TTTATTGGTTTGGCTGTTTT	GACTGCGGCGTTGGTTTCTAATACGACTCACTATAGCTGCGGAACTTTATTGGTTGTTTTAGAGCTAGAGGAGACCGTTCTCTCTGTCCCGGGCGTA
WP_008640485.1;TTTCAATACCCCCGGCCAGC	GACTGCGGCGTTGGTTTCTAATACGACTCACTATAGTGACGTCGTGCGCTGGCCGGGTTTTAGAGCTAGAGGAGACCGTTCTCTCTGTCCCGGGCGTA
WP_005698719.1;TTTCCATCCCAATTGTATAT	GACTGCGGCGTTGGTTTCTAATACGACTCACTATAGTGACGTCGTGCATATACAATGTTTTAGAGCTAGAGGAGACCGTTCTCTCTGTCCCGGGCGTA
WP_002623171.1;TTTCCCGTTATAAATATAAG	GACTGCGGCGTTGGTTTCTAATACGACTCACTATAGACTTTCCCGTTATAAATATAGTTTTAGAGCTAGAGGAGACCGTTCTCTCTGTCCCGGGCGTA
WP_003714029.1;TTTCCCTTCCGCTTTTCCGG	GACTGCGGCGTTGGTTTCTAATACGACTCACTATAGAACTTTCCCTTCCGCTTTTCGTTTTAGAGCTAGAGGAGACCGTTCTCTCTGTCCCGGGCGTA
WP_008431876.1;TTTCGCGAGACACCCAGGAT	GACTGCGGCGTTGGTTTCTAATACGACTCACTATAGGAACTTTCGCGAGACACCCGTTTTAGAGCTAGAGGAGACCGTTCTCTCTGTCCCGGGCGTA
WP_000162482.1;TTTCGGACCATACTAATGTT	GACTGCGGCGTTGGTTTCTAATACGACTCACTATAGACGTCGTGCAACATTAGTAGTTTTAGAGCTAGAGGAGACCGTTCTCTCTGTCCCGGGCGTA
WP_005200258.1;TTTCGTGCCGTCTTTGCGTG	GACTGCGGCGTTGGTTTCTAATACGACTCACTATAGACTTTCGTGCCGTCTTTGCGGTTTTAGAGCTAGAGGAGACCGTTCTCTCTGTCCCGGGCGTA
WP_010253752.1;TTTCTCTGGAATCCTTATAT	GACTGCGGCGTTGGTTTCTAATACGACTCACTATAGCAGGGTGTGTCGCTTAAACCGTTTTAGAGCTAGAGGAGACCGTTCTCTCTGTCCCGGGCGTA
WP_005698719.1;TTTGAACCCTTTGTTCTACT	GACTGCGGCGTTGGTTTCTAATACGACTCACTATAGACGTCGTGCAGTAGAACAAAGTTTTAGAGCTAGAGGAGACCGTTCTCTCTGTCCCGGGCGTA
WP_000175753.1;TTTGAACTAGGGTGAGGTTA	GACTGCGGCGTTGGTTTCTAATACGACTCACTATAGCGGAACTTTGAACTAGGGTGGTTTTAGAGCTAGAGGAGACCGTTCTCTCTGTCCCGGGCGTA
WP_001864547.1;TTTGATTGAAACTTGGTCGT	GACTGCGGCGTTGGTTTCTAATACGACTCACTATAGCGGAACTTTGATTGAAACTGTTTTAGAGCTAGAGGAGACCGTTCTCTCTGTCCCGGGCGTA
WP_005765106.1;TTTGCAAATTAGTGTTATCG	GACTGCGGCGTTGGTTTCTAATACGACTCACTATAGACTTTGCAAATTAGTGTTATGTTTTAGAGCTAGAGGAGACCGTTCTCTCTGTCCCGGGCGTA
WP_003607688.1;TTTGCAATAATATTATCAAG	GACTGCGGCGTTGGTTTCTAATACGACTCACTATAGACTTTGCAATAATATTATCAGTTTTAGAGCTAGAGGAGACCGTTCTCTCTGTCCCGGGCGTA
WP_004297954.1;TTTGCATGGCATGTCATCTG	GACTGCGGCGTTGGTTTCTAATACGACTCACTATAGACTTTGCATGGCATGTCATCGTTTTAGAGCTAGAGGAGACCGTTCTCTCTGTCCCGGGCGTA
WP_005860168.1;TTTGCATTTACAAGCTACAG	GACTGCGGCGTTGGTTTCTAATACGACTCACTATAGACTTTGCATTTACAAGCTACGTTTTAGAGCTAGAGGAGACCGTTCTCTCTGTCCCGGGCGTA
WP_003126959.1;TTTGCCATTGTGCTTCGCTA	GACTGCGGCGTTGGTTTCTAATACGACTCACTATAGTCGTGCTAGCGAAGCACAAGTTTTAGAGCTAGAGGAGACCGTTCTCTCTGTCCCGGGCGTA
WP_011491397.1;TTTGCCTCGTGGGGCCTGTG	GACTGCGGCGTTGGTTTCTAATACGACTCACTATAGCTGCGGAACTTTGCCTCGTGGTTTTAGAGCTAGAGGAGACCGTTCTCTCTGTCCCGGGCGTA
WP_010299774.1;TTTGCTGGCTTATGAGTAAT	GACTGCGGCGTTGGTTTCTAATACGACTCACTATAGCCTGGATGCTGCTCTGGCTGGTTTTAGAGCTAGAGGAGACCGTTCTCTCTGTCCCGGGCGTA
WP_006365071.1;TTTGGCTTGTCTACGTGATG	GACTGCGGCGTTGGTTTCTAATACGACTCACTATAGACTTTGGCTTGTCTACGTGAGTTTTAGAGCTAGAGGAGACCGTTCTCTCTGTCCCGGGCGTA
WP_009775378.1;TTTGGTCCAGCGGAAGCAAG	GACTGCGGCGTTGGTTTCTAATACGACTCACTATAGACGTCGTGCCTTGCTTCCGCGTTTTAGAGCTAGAGGAGACCGTTCTCTCTGTCCCGGGCGTA
WP_003560383.1;TTTGTCCTTATACAGGAGCC	GACTGCGGCGTTGGTTTCTAATACGACTCACTATAGCGTCGTGCGGCTCCTGTATAGTTTTAGAGCTAGAGGAGACCGTTCTCTCTGTCCCGGGCGTA
WP_011077508.1;TTTGTCTTGGGTAGACAGAG	GACTGCGGCGTTGGTTTCTAATACGACTCACTATAGACTTTGTCTTGGGTAGACAGGTTTTAGAGCTAGAGGAGACCGTTCTCTCTGTCCCGGGCGTA
WP_002434338.1;TTTGTTCAGCTCTCACTATG	GACTGCGGCGTTGGTTTCTAATACGACTCACTATAGACTTTGTTCAGCTCTCACTAGTTTTAGAGCTAGAGGAGACCGTTCTCTCTGTCCCGGGCGTA
WP_010705407.1;TTTTAAAGGTAGGCATATTA	GACTGCGGCGTTGGTTTCTAATACGACTCACTATAGCTGCGGAACTTTTAAAGGTGTTTTAGAGCTAGAGGAGACCGTTCTCTCTGTCCCGGGCGTA
WP_008998801.1;TTTTAAATGTCTTGCCAAAG	GACTGCGGCGTTGGTTTCTAATACGACTCACTATAGACTTTTAAATGTCTTGCCAAGTTTTAGAGCTAGAGGAGACCGTTCTCTCTGTCCCGGGCGTA
WP_002583107.1;TTTTACCAGAATATTAATAT	GACTGCGGCGTTGGTTTCTAATACGACTCACTATAGCGTCGTGCATATTAATATTCGTTTTAGAGCTAGAGGAGACCGTTCTCTCTGTCCCGGGCGTA
WP_005346156.1;TTTTAGCAATATCCTTTTCG	GACTGCGGCGTTGGTTTCTAATACGACTCACTATAGACTTTTAGCAATATCCTTTTGTTTTAGAGCTAGAGGAGACCGTTCTCTCTGTCCCGGGCGTA
WP_011338196.1;TTTTATAATTTACGCACAGA	GACTGCGGCGTTGGTTTCTAATACGACTCACTATAGTAGTAGCCCGTGCTCGAGGGTTTTAGAGCTAGAGGAGACCGTTCTCTCTGTCCCGGGCGTA
WP_008331172.1;TTTTATAATTTTCGTACAAG	GACTGCGGCGTTGGTTTCTAATACGACTCACTATAGACTTTTATAATTTTCGTACAGTTTTAGAGCTAGAGGAGACCGTTCTCTCTGTCCCGGGCGTA
WP_002909821.1;TTTTCATGTCATGCCATGGG	GACTGCGGCGTTGGTTTCTAATACGACTCACTATAGACTTTTCATGTCATGCCATGGTTTTAGAGCTAGAGGAGACCGTTCTCTCTGTCCCGGGCGTA
WP_002158016.1;TTTTCCTAGAGTTCTGCACA	GACTGCGGCGTTGGTTTCTAATACGACTCACTATAGTCGTGCTGTGCAGAACTCTGTTTTAGAGCTAGAGGAGACCGTTCTCTCTGTCCCGGGCGTA
WP_008912732.1;TTTTCGGCTAGAGGTCCGAC	GACTGCGGCGTTGGTTTCTAATACGACTCACTATAGCTGCGGAACTTTTCGGCTAGGTTTTAGAGCTAGAGGAGACCGTTCTCTCTGTCCCGGGCGTA
WP_005357877.1;TTTTCTCCATAGTAATTAAG	GACTGCGGCGTTGGTTTCTAATACGACTCACTATAGACGTCGTGCCTTAATTACTAGTTTTAGAGCTAGAGGAGACCGTTCTCTCTGTCCCGGGCGTA
WP_003197378.1;TTTTCTTCGACCTCAGCTTG	GACTGCGGCGTTGGTTTCTAATACGACTCACTATAGACTTTTCTTCGACCTCAGCTGTTTTAGAGCTAGAGGAGACCGTTCTCTCTGTCCCGGGCGTA
WP_009193507.1;TTTTGCTGAGATTTTTCGGC	GACTGCGGCGTTGGTTTCTAATACGACTCACTATAGAACTTTTGCTGAGATTTTTGTTTTAGAGCTAGAGGAGACCGTTCTCTCTGTCCCGGGCGTA
WP_009554477.1;TTTTGGTTTTTGGCTCGTTA	GACTGCGGCGTTGGTTTCTAATACGACTCACTATAGCTGCGGAACTTTTGGTTTTGTTTTAGAGCTAGAGGAGACCGTTCTCTCTGTCCCGGGCGTA
WP_005707354.1;TTTTTAGACCGTTAGACCCG	GACTGCGGCGTTGGTTTCTAATACGACTCACTATAGTGACGTCGTGCCGGGTCTAAGTTTTAGAGCTAGAGGAGACCGTTCTCTCTGTCCCGGGCGTA
WP_008136828.1;TTTTTCACAAAGGGGAAGTC	GACTGCGGCGTTGGTTTCTAATACGACTCACTATAGCTGCGGAACTTTTTCACAAAGTTTTAGAGCTAGAGGAGACCGTTCTCTCTGTCCCGGGCGTA
WP_005254207.1;TTTTTCCTCCGGCGTATCTG	GACTGCGGCGTTGGTTTCTAATACGACTCACTATAGACTTTTTCCTCCGGCGTATCGTTTTAGAGCTAGAGGAGACCGTTCTCTCTGTCCCGGGCGTA
WP_007592680.1;TTTTTGGTATCTCGGTCCCC	GACTGCGGCGTTGGTTTCTAATACGACTCACTATAGTGCGGAACTTTTTGGTATCTGTTTTAGAGCTAGAGGAGACCGTTCTCTCTGTCCCGGGCGTA
WP_007548842.1;TTTTTTTGATTCGCGGCGCA	GACTGCGGCGTTGGTTTCTAATACGACTCACTATAGCGGAACTTTTTTTGATTCGGTTTTAGAGCTAGAGGAGACCGTTCTCTCTGTCCCGGGCGTA
