## Supplementary Data 1 - microarray and oPool oligo sequences for "Optimizing *in vitro* Transcribed CRISPR-Cas9 Single-Guide RNA Libraries for Improved Uniformity and Affordability": oPool_12G_12GGGG_60GGGG_389GGGG_subpools.csv

name	seq
CAAGATAAAACTCTATATAT_12G_subpool	CGCAGGGTCCAGAGTTTCTAATACGACTCACTATAGCAAGATAAAACTCTATATATGTTTTAGAGCTAGAGGAGACCGTTCTCTTCCTTCGCGCGAAC
CTTTATTGTTTTAGTATAAT_12G_subpool	CGCAGGGTCCAGAGTTTCTAATACGACTCACTATAGCTTTATTGTTTTAGTATAATGTTTTAGAGCTAGAGGAGACCGTTCTCTTCCTTCGCGCGAAC
CCCATTCAGTTTTATGTAGT_12G_subpool	CGCAGGGTCCAGAGTTTCTAATACGACTCACTATAGCCCATTCAGTTTTATGTAGTGTTTTAGAGCTAGAGGAGACCGTTCTCTTCCTTCGCGCGAAC
TAGATTCTTGTAATCTTATT_12G_subpool	CGCAGGGTCCAGAGTTTCTAATACGACTCACTATAGTAGATTCTTGTAATCTTATTGTTTTAGAGCTAGAGGAGACCGTTCTCTTCCTTCGCGCGAAC
TACATTTATCTTCTTATAAA_12G_subpool	CGCAGGGTCCAGAGTTTCTAATACGACTCACTATAGTACATTTATCTTCTTATAAAGTTTTAGAGCTAGAGGAGACCGTTCTCTTCCTTCGCGCGAAC
GCCCGTAGATCAGTTTACGA_12G_subpool	CGCAGGGTCCAGAGTTTCTAATACGACTCACTATAGCCCGTAGATCAGTTTACGAGTTTTAGAGCTAGAGGAGACCGTTCTCTTCCTTCGCGCGAAC
CCAGGATTCCTGATCATTGG_12G_subpool	CGCAGGGTCCAGAGTTTCTAATACGACTCACTATAGCCAGGATTCCTGATCATTGGGTTTTAGAGCTAGAGGAGACCGTTCTCTTCCTTCGCGCGAAC
TAAGGTACCGGAGTCCAACA_12G_subpool	CGCAGGGTCCAGAGTTTCTAATACGACTCACTATAGTAAGGTACCGGAGTCCAACAGTTTTAGAGCTAGAGGAGACCGTTCTCTTCCTTCGCGCGAAC
ACCTGTTGGTTCGTACGACT_12G_subpool	CGCAGGGTCCAGAGTTTCTAATACGACTCACTATAGACCTGTTGGTTCGTACGACTGTTTTAGAGCTAGAGGAGACCGTTCTCTTCCTTCGCGCGAAC
TTGTCGATATTTTTTAATTC_12G_subpool	CGCAGGGTCCAGAGTTTCTAATACGACTCACTATAGTTGTCGATATTTTTTAATTCGTTTTAGAGCTAGAGGAGACCGTTCTCTTCCTTCGCGCGAAC
ATCAGGTAGGGATCAATCGA_12G_subpool	CGCAGGGTCCAGAGTTTCTAATACGACTCACTATAGATCAGGTAGGGATCAATCGAGTTTTAGAGCTAGAGGAGACCGTTCTCTTCCTTCGCGCGAAC
GACTTATTACTGGTGTCTAG_12G_subpool	CGCAGGGTCCAGAGTTTCTAATACGACTCACTATAGACTTATTACTGGTGTCTAGGTTTTAGAGCTAGAGGAGACCGTTCTCTTCCTTCGCGCGAAC
CAAGATAAAACTCTATATAT_12GGGG_subpool	GGGTTCGAGCGGGAGTTCTAATACGACTCACTATAGGGGCAAGATAAAACTCTATATATGTTTTAGAGCTAGAGGAGACCGTTCTCCCTCTCTGCGCGCTA
CTTTATTGTTTTAGTATAAT_12GGGG_subpool	GGGTTCGAGCGGGAGTTCTAATACGACTCACTATAGGGGCTTTATTGTTTTAGTATAATGTTTTAGAGCTAGAGGAGACCGTTCTCCCTCTCTGCGCGCTA
CCCATTCAGTTTTATGTAGT_12GGGG_subpool	GGGTTCGAGCGGGAGTTCTAATACGACTCACTATAGGGGCCCATTCAGTTTTATGTAGTGTTTTAGAGCTAGAGGAGACCGTTCTCCCTCTCTGCGCGCTA
TAGATTCTTGTAATCTTATT_12GGGG_subpool	GGGTTCGAGCGGGAGTTCTAATACGACTCACTATAGGGGTAGATTCTTGTAATCTTATTGTTTTAGAGCTAGAGGAGACCGTTCTCCCTCTCTGCGCGCTA
TACATTTATCTTCTTATAAA_12GGGG_subpool	GGGTTCGAGCGGGAGTTCTAATACGACTCACTATAGGGGTACATTTATCTTCTTATAAAGTTTTAGAGCTAGAGGAGACCGTTCTCCCTCTCTGCGCGCTA
GCCCGTAGATCAGTTTACGA_12GGGG_subpool	GGGTTCGAGCGGGAGTTCTAATACGACTCACTATAGGGGGCCCGTAGATCAGTTTACGAGTTTTAGAGCTAGAGGAGACCGTTCTCCCTCTCTGCGCGCTA
CCAGGATTCCTGATCATTGG_12GGGG_subpool	GGGTTCGAGCGGGAGTTCTAATACGACTCACTATAGGGGCCAGGATTCCTGATCATTGGGTTTTAGAGCTAGAGGAGACCGTTCTCCCTCTCTGCGCGCTA
TAAGGTACCGGAGTCCAACA_12GGGG_subpool	GGGTTCGAGCGGGAGTTCTAATACGACTCACTATAGGGGTAAGGTACCGGAGTCCAACAGTTTTAGAGCTAGAGGAGACCGTTCTCCCTCTCTGCGCGCTA
ACCTGTTGGTTCGTACGACT_12GGGG_subpool	GGGTTCGAGCGGGAGTTCTAATACGACTCACTATAGGGGACCTGTTGGTTCGTACGACTGTTTTAGAGCTAGAGGAGACCGTTCTCCCTCTCTGCGCGCTA
TTGTCGATATTTTTTAATTC_12GGGG_subpool	GGGTTCGAGCGGGAGTTCTAATACGACTCACTATAGGGGTTGTCGATATTTTTTAATTCGTTTTAGAGCTAGAGGAGACCGTTCTCCCTCTCTGCGCGCTA
ATCAGGTAGGGATCAATCGA_12GGGG_subpool	GGGTTCGAGCGGGAGTTCTAATACGACTCACTATAGGGGATCAGGTAGGGATCAATCGAGTTTTAGAGCTAGAGGAGACCGTTCTCCCTCTCTGCGCGCTA
GACTTATTACTGGTGTCTAG_12GGGG_subpool	GGGTTCGAGCGGGAGTTCTAATACGACTCACTATAGGGGGACTTATTACTGGTGTCTAGGTTTTAGAGCTAGAGGAGACCGTTCTCCCTCTCTGCGCGCTA
AAGATGGCTTCATGTTTAAA_60GGGG_subpool	AGCTGCTACACCGCCTTCTAATACGACTCACTATAGGGGAAGATGGCTTCATGTTTAAAGTTTTAGAGCTAGAGGAGACCGTTCTCCTGTGACCATCGCGC
TGTAACATCGTTCTACATGT_60GGGG_subpool	AGCTGCTACACCGCCTTCTAATACGACTCACTATAGGGGTGTAACATCGTTCTACATGTGTTTTAGAGCTAGAGGAGACCGTTCTCCTGTGACCATCGCGC
AGGCAGCTATTAGATAAGGT_60GGGG_subpool	AGCTGCTACACCGCCTTCTAATACGACTCACTATAGGGGAGGCAGCTATTAGATAAGGTGTTTTAGAGCTAGAGGAGACCGTTCTCCTGTGACCATCGCGC
TAATTTGATTGATTTCATCA_60GGGG_subpool	AGCTGCTACACCGCCTTCTAATACGACTCACTATAGGGGTAATTTGATTGATTTCATCAGTTTTAGAGCTAGAGGAGACCGTTCTCCTGTGACCATCGCGC
TGACTTTTGATAAAACTTAT_60GGGG_subpool	AGCTGCTACACCGCCTTCTAATACGACTCACTATAGGGGTGACTTTTGATAAAACTTATGTTTTAGAGCTAGAGGAGACCGTTCTCCTGTGACCATCGCGC
TGCTTTTCGTTATAGAACTC_60GGGG_subpool	AGCTGCTACACCGCCTTCTAATACGACTCACTATAGGGGTGCTTTTCGTTATAGAACTCGTTTTAGAGCTAGAGGAGACCGTTCTCCTGTGACCATCGCGC
CTACTATCTTACTATCTTCC_60GGGG_subpool	AGCTGCTACACCGCCTTCTAATACGACTCACTATAGGGGCTACTATCTTACTATCTTCCGTTTTAGAGCTAGAGGAGACCGTTCTCCTGTGACCATCGCGC
TCTACTACACGCGTATTCTT_60GGGG_subpool	AGCTGCTACACCGCCTTCTAATACGACTCACTATAGGGGTCTACTACACGCGTATTCTTGTTTTAGAGCTAGAGGAGACCGTTCTCCTGTGACCATCGCGC
AACATATTTAATACATTAAC_60GGGG_subpool	AGCTGCTACACCGCCTTCTAATACGACTCACTATAGGGGAACATATTTAATACATTAACGTTTTAGAGCTAGAGGAGACCGTTCTCCTGTGACCATCGCGC
GGATGTAATTGTTAATACTA_60GGGG_subpool	AGCTGCTACACCGCCTTCTAATACGACTCACTATAGGGGGGATGTAATTGTTAATACTAGTTTTAGAGCTAGAGGAGACCGTTCTCCTGTGACCATCGCGC
CCCAGGTGCTGTTACTAATG_60GGGG_subpool	AGCTGCTACACCGCCTTCTAATACGACTCACTATAGGGGCCCAGGTGCTGTTACTAATGGTTTTAGAGCTAGAGGAGACCGTTCTCCTGTGACCATCGCGC
GTTAGAGACATCAATTTTAT_60GGGG_subpool	AGCTGCTACACCGCCTTCTAATACGACTCACTATAGGGGGTTAGAGACATCAATTTTATGTTTTAGAGCTAGAGGAGACCGTTCTCCTGTGACCATCGCGC
GGTCTGTGTTTCTGGTGGCC_60GGGG_subpool	AGCTGCTACACCGCCTTCTAATACGACTCACTATAGGGGGGTCTGTGTTTCTGGTGGCCGTTTTAGAGCTAGAGGAGACCGTTCTCCTGTGACCATCGCGC
TCATAAGTAGCGCAAATGTG_60GGGG_subpool	AGCTGCTACACCGCCTTCTAATACGACTCACTATAGGGGTCATAAGTAGCGCAAATGTGGTTTTAGAGCTAGAGGAGACCGTTCTCCTGTGACCATCGCGC
TTGGGATTGCGGTTCAATAC_60GGGG_subpool	AGCTGCTACACCGCCTTCTAATACGACTCACTATAGGGGTTGGGATTGCGGTTCAATACGTTTTAGAGCTAGAGGAGACCGTTCTCCTGTGACCATCGCGC
GCTCGTTGGCGCTAAGGAGC_60GGGG_subpool	AGCTGCTACACCGCCTTCTAATACGACTCACTATAGGGGGCTCGTTGGCGCTAAGGAGCGTTTTAGAGCTAGAGGAGACCGTTCTCCTGTGACCATCGCGC
TGCGAATTTTTGAGATATGG_60GGGG_subpool	AGCTGCTACACCGCCTTCTAATACGACTCACTATAGGGGTGCGAATTTTTGAGATATGGGTTTTAGAGCTAGAGGAGACCGTTCTCCTGTGACCATCGCGC
ATTTTTTAAAGGGCTCTACA_60GGGG_subpool	AGCTGCTACACCGCCTTCTAATACGACTCACTATAGGGGATTTTTTAAAGGGCTCTACAGTTTTAGAGCTAGAGGAGACCGTTCTCCTGTGACCATCGCGC
ACGATCAGTTCGGCGATGTC_60GGGG_subpool	AGCTGCTACACCGCCTTCTAATACGACTCACTATAGGGGACGATCAGTTCGGCGATGTCGTTTTAGAGCTAGAGGAGACCGTTCTCCTGTGACCATCGCGC
TTTCTTTTCTGGTCGAGCTA_60GGGG_subpool	AGCTGCTACACCGCCTTCTAATACGACTCACTATAGGGGTTTCTTTTCTGGTCGAGCTAGTTTTAGAGCTAGAGGAGACCGTTCTCCTGTGACCATCGCGC
GCTTGTAACTTCAAATTGCA_60GGGG_subpool	AGCTGCTACACCGCCTTCTAATACGACTCACTATAGGGGGCTTGTAACTTCAAATTGCAGTTTTAGAGCTAGAGGAGACCGTTCTCCTGTGACCATCGCGC
TTAAGGAATGATAGGGGCGT_60GGGG_subpool	AGCTGCTACACCGCCTTCTAATACGACTCACTATAGGGGTTAAGGAATGATAGGGGCGTGTTTTAGAGCTAGAGGAGACCGTTCTCCTGTGACCATCGCGC
GAACTATTTAGCCGAGGATT_60GGGG_subpool	AGCTGCTACACCGCCTTCTAATACGACTCACTATAGGGGGAACTATTTAGCCGAGGATTGTTTTAGAGCTAGAGGAGACCGTTCTCCTGTGACCATCGCGC
TTTTTCTCGTCTTATCTCAT_60GGGG_subpool	AGCTGCTACACCGCCTTCTAATACGACTCACTATAGGGGTTTTTCTCGTCTTATCTCATGTTTTAGAGCTAGAGGAGACCGTTCTCCTGTGACCATCGCGC
TATAAAAATCAAAATAGCTT_60GGGG_subpool	AGCTGCTACACCGCCTTCTAATACGACTCACTATAGGGGTATAAAAATCAAAATAGCTTGTTTTAGAGCTAGAGGAGACCGTTCTCCTGTGACCATCGCGC
TATTCTTCCTCATTTATATG_60GGGG_subpool	AGCTGCTACACCGCCTTCTAATACGACTCACTATAGGGGTATTCTTCCTCATTTATATGGTTTTAGAGCTAGAGGAGACCGTTCTCCTGTGACCATCGCGC
TACAGGATCATTTTACTGAA_60GGGG_subpool	AGCTGCTACACCGCCTTCTAATACGACTCACTATAGGGGTACAGGATCATTTTACTGAAGTTTTAGAGCTAGAGGAGACCGTTCTCCTGTGACCATCGCGC
TTTTTCCCGTTTTTGTAGCT_60GGGG_subpool	AGCTGCTACACCGCCTTCTAATACGACTCACTATAGGGGTTTTTCCCGTTTTTGTAGCTGTTTTAGAGCTAGAGGAGACCGTTCTCCTGTGACCATCGCGC
ATTATGTTACACATAGCAAT_60GGGG_subpool	AGCTGCTACACCGCCTTCTAATACGACTCACTATAGGGGATTATGTTACACATAGCAATGTTTTAGAGCTAGAGGAGACCGTTCTCCTGTGACCATCGCGC
TTCTCCTATAAGATCTCGAT_60GGGG_subpool	AGCTGCTACACCGCCTTCTAATACGACTCACTATAGGGGTTCTCCTATAAGATCTCGATGTTTTAGAGCTAGAGGAGACCGTTCTCCTGTGACCATCGCGC
CATTCGTGGGTGATGACACT_60GGGG_subpool	AGCTGCTACACCGCCTTCTAATACGACTCACTATAGGGGCATTCGTGGGTGATGACACTGTTTTAGAGCTAGAGGAGACCGTTCTCCTGTGACCATCGCGC
GTGCCTAATTGCTGAGTAGA_60GGGG_subpool	AGCTGCTACACCGCCTTCTAATACGACTCACTATAGGGGGTGCCTAATTGCTGAGTAGAGTTTTAGAGCTAGAGGAGACCGTTCTCCTGTGACCATCGCGC
CATGTTAAATTCGACGTCGT_60GGGG_subpool	AGCTGCTACACCGCCTTCTAATACGACTCACTATAGGGGCATGTTAAATTCGACGTCGTGTTTTAGAGCTAGAGGAGACCGTTCTCCTGTGACCATCGCGC
TTTGTGACCAAATCCCTTCT_60GGGG_subpool	AGCTGCTACACCGCCTTCTAATACGACTCACTATAGGGGTTTGTGACCAAATCCCTTCTGTTTTAGAGCTAGAGGAGACCGTTCTCCTGTGACCATCGCGC
CTTAAGCTTGTGTTAGCGAT_60GGGG_subpool	AGCTGCTACACCGCCTTCTAATACGACTCACTATAGGGGCTTAAGCTTGTGTTAGCGATGTTTTAGAGCTAGAGGAGACCGTTCTCCTGTGACCATCGCGC
ACGTGCTACGTGAGTTATGC_60GGGG_subpool	AGCTGCTACACCGCCTTCTAATACGACTCACTATAGGGGACGTGCTACGTGAGTTATGCGTTTTAGAGCTAGAGGAGACCGTTCTCCTGTGACCATCGCGC
TGAATACCGATTGAGCGCTT_60GGGG_subpool	AGCTGCTACACCGCCTTCTAATACGACTCACTATAGGGGTGAATACCGATTGAGCGCTTGTTTTAGAGCTAGAGGAGACCGTTCTCCTGTGACCATCGCGC
TGGTACATACCATCCTAGTT_60GGGG_subpool	AGCTGCTACACCGCCTTCTAATACGACTCACTATAGGGGTGGTACATACCATCCTAGTTGTTTTAGAGCTAGAGGAGACCGTTCTCCTGTGACCATCGCGC
GGGTCAAGGTAGAGTATTTT_60GGGG_subpool	AGCTGCTACACCGCCTTCTAATACGACTCACTATAGGGGGGGTCAAGGTAGAGTATTTTGTTTTAGAGCTAGAGGAGACCGTTCTCCTGTGACCATCGCGC
TATAGGTTAGCGTGACCCAG_60GGGG_subpool	AGCTGCTACACCGCCTTCTAATACGACTCACTATAGGGGTATAGGTTAGCGTGACCCAGGTTTTAGAGCTAGAGGAGACCGTTCTCCTGTGACCATCGCGC
AGGTTTGAAGACCCTAGTTA_60GGGG_subpool	AGCTGCTACACCGCCTTCTAATACGACTCACTATAGGGGAGGTTTGAAGACCCTAGTTAGTTTTAGAGCTAGAGGAGACCGTTCTCCTGTGACCATCGCGC
GTTTGCGTATTCGCGACTCC_60GGGG_subpool	AGCTGCTACACCGCCTTCTAATACGACTCACTATAGGGGGTTTGCGTATTCGCGACTCCGTTTTAGAGCTAGAGGAGACCGTTCTCCTGTGACCATCGCGC
TGTCCTTCACTGTTGGTCAC_60GGGG_subpool	AGCTGCTACACCGCCTTCTAATACGACTCACTATAGGGGTGTCCTTCACTGTTGGTCACGTTTTAGAGCTAGAGGAGACCGTTCTCCTGTGACCATCGCGC
TGCGTGTCGGCTCGGAACGA_60GGGG_subpool	AGCTGCTACACCGCCTTCTAATACGACTCACTATAGGGGTGCGTGTCGGCTCGGAACGAGTTTTAGAGCTAGAGGAGACCGTTCTCCTGTGACCATCGCGC
GCTGGTTGAAAGCGTTGGCC_60GGGG_subpool	AGCTGCTACACCGCCTTCTAATACGACTCACTATAGGGGGCTGGTTGAAAGCGTTGGCCGTTTTAGAGCTAGAGGAGACCGTTCTCCTGTGACCATCGCGC
CTTTTACTTTCGGGTTTTTT_60GGGG_subpool	AGCTGCTACACCGCCTTCTAATACGACTCACTATAGGGGCTTTTACTTTCGGGTTTTTTGTTTTAGAGCTAGAGGAGACCGTTCTCCTGTGACCATCGCGC
TCCGTTTCTTGATGCACTAT_60GGGG_subpool	AGCTGCTACACCGCCTTCTAATACGACTCACTATAGGGGTCCGTTTCTTGATGCACTATGTTTTAGAGCTAGAGGAGACCGTTCTCCTGTGACCATCGCGC
GTATGCAATACTAATGTTTT_60GGGG_subpool	AGCTGCTACACCGCCTTCTAATACGACTCACTATAGGGGGTATGCAATACTAATGTTTTGTTTTAGAGCTAGAGGAGACCGTTCTCCTGTGACCATCGCGC
CAAGATAAAACTCTATATAT_60GGGG_subpool	AGCTGCTACACCGCCTTCTAATACGACTCACTATAGGGGCAAGATAAAACTCTATATATGTTTTAGAGCTAGAGGAGACCGTTCTCCTGTGACCATCGCGC
CTTTATTGTTTTAGTATAAT_60GGGG_subpool	AGCTGCTACACCGCCTTCTAATACGACTCACTATAGGGGCTTTATTGTTTTAGTATAATGTTTTAGAGCTAGAGGAGACCGTTCTCCTGTGACCATCGCGC
CCCATTCAGTTTTATGTAGT_60GGGG_subpool	AGCTGCTACACCGCCTTCTAATACGACTCACTATAGGGGCCCATTCAGTTTTATGTAGTGTTTTAGAGCTAGAGGAGACCGTTCTCCTGTGACCATCGCGC
TAGATTCTTGTAATCTTATT_60GGGG_subpool	AGCTGCTACACCGCCTTCTAATACGACTCACTATAGGGGTAGATTCTTGTAATCTTATTGTTTTAGAGCTAGAGGAGACCGTTCTCCTGTGACCATCGCGC
TACATTTATCTTCTTATAAA_60GGGG_subpool	AGCTGCTACACCGCCTTCTAATACGACTCACTATAGGGGTACATTTATCTTCTTATAAAGTTTTAGAGCTAGAGGAGACCGTTCTCCTGTGACCATCGCGC
GCCCGTAGATCAGTTTACGA_60GGGG_subpool	AGCTGCTACACCGCCTTCTAATACGACTCACTATAGGGGGCCCGTAGATCAGTTTACGAGTTTTAGAGCTAGAGGAGACCGTTCTCCTGTGACCATCGCGC
CCAGGATTCCTGATCATTGG_60GGGG_subpool	AGCTGCTACACCGCCTTCTAATACGACTCACTATAGGGGCCAGGATTCCTGATCATTGGGTTTTAGAGCTAGAGGAGACCGTTCTCCTGTGACCATCGCGC
TAAGGTACCGGAGTCCAACA_60GGGG_subpool	AGCTGCTACACCGCCTTCTAATACGACTCACTATAGGGGTAAGGTACCGGAGTCCAACAGTTTTAGAGCTAGAGGAGACCGTTCTCCTGTGACCATCGCGC
ACCTGTTGGTTCGTACGACT_60GGGG_subpool	AGCTGCTACACCGCCTTCTAATACGACTCACTATAGGGGACCTGTTGGTTCGTACGACTGTTTTAGAGCTAGAGGAGACCGTTCTCCTGTGACCATCGCGC
TTGTCGATATTTTTTAATTC_60GGGG_subpool	AGCTGCTACACCGCCTTCTAATACGACTCACTATAGGGGTTGTCGATATTTTTTAATTCGTTTTAGAGCTAGAGGAGACCGTTCTCCTGTGACCATCGCGC
ATCAGGTAGGGATCAATCGA_60GGGG_subpool	AGCTGCTACACCGCCTTCTAATACGACTCACTATAGGGGATCAGGTAGGGATCAATCGAGTTTTAGAGCTAGAGGAGACCGTTCTCCTGTGACCATCGCGC
GACTTATTACTGGTGTCTAG_60GGGG_subpool	AGCTGCTACACCGCCTTCTAATACGACTCACTATAGGGGGACTTATTACTGGTGTCTAGGTTTTAGAGCTAGAGGAGACCGTTCTCCTGTGACCATCGCGC
TCTCGGTTATCTAGCGCTCT_389GGGG_subpool	ACCTTCACGCGTCCCTTCTAATACGACTCACTATAGGGGTCTCGGTTATCTAGCGCTCTGTTTTAGAGCTAGAGGAGACCGTTCTCGTGGAGTCGGTGGGC
TAGTTGTTACCTTGAGGTGA_389GGGG_subpool	ACCTTCACGCGTCCCTTCTAATACGACTCACTATAGGGGTAGTTGTTACCTTGAGGTGAGTTTTAGAGCTAGAGGAGACCGTTCTCGTGGAGTCGGTGGGC
AAAAGAGATTGCACTTTCCT_389GGGG_subpool	ACCTTCACGCGTCCCTTCTAATACGACTCACTATAGGGGAAAAGAGATTGCACTTTCCTGTTTTAGAGCTAGAGGAGACCGTTCTCGTGGAGTCGGTGGGC
AAATTTGGTGCGTAAGTTCA_389GGGG_subpool	ACCTTCACGCGTCCCTTCTAATACGACTCACTATAGGGGAAATTTGGTGCGTAAGTTCAGTTTTAGAGCTAGAGGAGACCGTTCTCGTGGAGTCGGTGGGC
AACACTGCCCTAGCGTATTG_389GGGG_subpool	ACCTTCACGCGTCCCTTCTAATACGACTCACTATAGGGGAACACTGCCCTAGCGTATTGGTTTTAGAGCTAGAGGAGACCGTTCTCGTGGAGTCGGTGGGC
AACAGAGCGAATCATTTAAG_389GGGG_subpool	ACCTTCACGCGTCCCTTCTAATACGACTCACTATAGGGGAACAGAGCGAATCATTTAAGGTTTTAGAGCTAGAGGAGACCGTTCTCGTGGAGTCGGTGGGC
AACATGCTCCAGAAACACGG_389GGGG_subpool	ACCTTCACGCGTCCCTTCTAATACGACTCACTATAGGGGAACATGCTCCAGAAACACGGGTTTTAGAGCTAGAGGAGACCGTTCTCGTGGAGTCGGTGGGC
AACTGCTACTTATTCTTCAC_389GGGG_subpool	ACCTTCACGCGTCCCTTCTAATACGACTCACTATAGGGGAACTGCTACTTATTCTTCACGTTTTAGAGCTAGAGGAGACCGTTCTCGTGGAGTCGGTGGGC
AAGAGTCGCGTGTATTTTTG_389GGGG_subpool	ACCTTCACGCGTCCCTTCTAATACGACTCACTATAGGGGAAGAGTCGCGTGTATTTTTGGTTTTAGAGCTAGAGGAGACCGTTCTCGTGGAGTCGGTGGGC
AAGGGTGAATTACCCTGTTT_389GGGG_subpool	ACCTTCACGCGTCCCTTCTAATACGACTCACTATAGGGGAAGGGTGAATTACCCTGTTTGTTTTAGAGCTAGAGGAGACCGTTCTCGTGGAGTCGGTGGGC
AATCACTAAATGTAGCAGGG_389GGGG_subpool	ACCTTCACGCGTCCCTTCTAATACGACTCACTATAGGGGAATCACTAAATGTAGCAGGGGTTTTAGAGCTAGAGGAGACCGTTCTCGTGGAGTCGGTGGGC
AATCTGATATCCTAGAGTAT_389GGGG_subpool	ACCTTCACGCGTCCCTTCTAATACGACTCACTATAGGGGAATCTGATATCCTAGAGTATGTTTTAGAGCTAGAGGAGACCGTTCTCGTGGAGTCGGTGGGC
AATCTGTCGTGCTTAATATT_389GGGG_subpool	ACCTTCACGCGTCCCTTCTAATACGACTCACTATAGGGGAATCTGTCGTGCTTAATATTGTTTTAGAGCTAGAGGAGACCGTTCTCGTGGAGTCGGTGGGC
AATGCAGATGTGTTCGTTGG_389GGGG_subpool	ACCTTCACGCGTCCCTTCTAATACGACTCACTATAGGGGAATGCAGATGTGTTCGTTGGGTTTTAGAGCTAGAGGAGACCGTTCTCGTGGAGTCGGTGGGC
AATGTATAGTGTTCTGAAGT_389GGGG_subpool	ACCTTCACGCGTCCCTTCTAATACGACTCACTATAGGGGAATGTATAGTGTTCTGAAGTGTTTTAGAGCTAGAGGAGACCGTTCTCGTGGAGTCGGTGGGC
AATTCCACCCCTAGGGCGGA_389GGGG_subpool	ACCTTCACGCGTCCCTTCTAATACGACTCACTATAGGGGAATTCCACCCCTAGGGCGGAGTTTTAGAGCTAGAGGAGACCGTTCTCGTGGAGTCGGTGGGC
AATTGTTTCGAGGGTCAGAA_389GGGG_subpool	ACCTTCACGCGTCCCTTCTAATACGACTCACTATAGGGGAATTGTTTCGAGGGTCAGAAGTTTTAGAGCTAGAGGAGACCGTTCTCGTGGAGTCGGTGGGC
ACAAATAGCCTGGACGCTTA_389GGGG_subpool	ACCTTCACGCGTCCCTTCTAATACGACTCACTATAGGGGACAAATAGCCTGGACGCTTAGTTTTAGAGCTAGAGGAGACCGTTCTCGTGGAGTCGGTGGGC
ACAGTTTCCACTATACGCTC_389GGGG_subpool	ACCTTCACGCGTCCCTTCTAATACGACTCACTATAGGGGACAGTTTCCACTATACGCTCGTTTTAGAGCTAGAGGAGACCGTTCTCGTGGAGTCGGTGGGC
ACCTGTTGGTTCGTACGACT_389GGGG_subpool	ACCTTCACGCGTCCCTTCTAATACGACTCACTATAGGGGACCTGTTGGTTCGTACGACTGTTTTAGAGCTAGAGGAGACCGTTCTCGTGGAGTCGGTGGGC
ACCTTGATCGGTGCATTTAC_389GGGG_subpool	ACCTTCACGCGTCCCTTCTAATACGACTCACTATAGGGGACCTTGATCGGTGCATTTACGTTTTAGAGCTAGAGGAGACCGTTCTCGTGGAGTCGGTGGGC
ACGCAATGCTAACGTCGAGC_389GGGG_subpool	ACCTTCACGCGTCCCTTCTAATACGACTCACTATAGGGGACGCAATGCTAACGTCGAGCGTTTTAGAGCTAGAGGAGACCGTTCTCGTGGAGTCGGTGGGC
ACGCTAAACATACATTGCGG_389GGGG_subpool	ACCTTCACGCGTCCCTTCTAATACGACTCACTATAGGGGACGCTAAACATACATTGCGGGTTTTAGAGCTAGAGGAGACCGTTCTCGTGGAGTCGGTGGGC
ACGCTAGCCCCATATATCCA_389GGGG_subpool	ACCTTCACGCGTCCCTTCTAATACGACTCACTATAGGGGACGCTAGCCCCATATATCCAGTTTTAGAGCTAGAGGAGACCGTTCTCGTGGAGTCGGTGGGC
ACGTGCTACGTGAGTTATGC_389GGGG_subpool	ACCTTCACGCGTCCCTTCTAATACGACTCACTATAGGGGACGTGCTACGTGAGTTATGCGTTTTAGAGCTAGAGGAGACCGTTCTCGTGGAGTCGGTGGGC
ACTAATATCGTCTCCTTGTA_389GGGG_subpool	ACCTTCACGCGTCCCTTCTAATACGACTCACTATAGGGGACTAATATCGTCTCCTTGTAGTTTTAGAGCTAGAGGAGACCGTTCTCGTGGAGTCGGTGGGC
ACTCCCTAATCATAATTCTT_389GGGG_subpool	ACCTTCACGCGTCCCTTCTAATACGACTCACTATAGGGGACTCCCTAATCATAATTCTTGTTTTAGAGCTAGAGGAGACCGTTCTCGTGGAGTCGGTGGGC
ACTTACTTCACCGTGTAATT_389GGGG_subpool	ACCTTCACGCGTCCCTTCTAATACGACTCACTATAGGGGACTTACTTCACCGTGTAATTGTTTTAGAGCTAGAGGAGACCGTTCTCGTGGAGTCGGTGGGC
AGATAAGTCATTGCATAGCC_389GGGG_subpool	ACCTTCACGCGTCCCTTCTAATACGACTCACTATAGGGGAGATAAGTCATTGCATAGCCGTTTTAGAGCTAGAGGAGACCGTTCTCGTGGAGTCGGTGGGC
AGATATTTATAGGGGCCATT_389GGGG_subpool	ACCTTCACGCGTCCCTTCTAATACGACTCACTATAGGGGAGATATTTATAGGGGCCATTGTTTTAGAGCTAGAGGAGACCGTTCTCGTGGAGTCGGTGGGC
AGATCAAACATGTTATACGA_389GGGG_subpool	ACCTTCACGCGTCCCTTCTAATACGACTCACTATAGGGGAGATCAAACATGTTATACGAGTTTTAGAGCTAGAGGAGACCGTTCTCGTGGAGTCGGTGGGC
AGCTCGATATACCTACTTCT_389GGGG_subpool	ACCTTCACGCGTCCCTTCTAATACGACTCACTATAGGGGAGCTCGATATACCTACTTCTGTTTTAGAGCTAGAGGAGACCGTTCTCGTGGAGTCGGTGGGC
AGGTTAAAATAGCTCAGGTC_389GGGG_subpool	ACCTTCACGCGTCCCTTCTAATACGACTCACTATAGGGGAGGTTAAAATAGCTCAGGTCGTTTTAGAGCTAGAGGAGACCGTTCTCGTGGAGTCGGTGGGC
AGGTTTGAAGACCCTAGTTA_389GGGG_subpool	ACCTTCACGCGTCCCTTCTAATACGACTCACTATAGGGGAGGTTTGAAGACCCTAGTTAGTTTTAGAGCTAGAGGAGACCGTTCTCGTGGAGTCGGTGGGC
AGTCTTGGGTCTACTTGCCT_389GGGG_subpool	ACCTTCACGCGTCCCTTCTAATACGACTCACTATAGGGGAGTCTTGGGTCTACTTGCCTGTTTTAGAGCTAGAGGAGACCGTTCTCGTGGAGTCGGTGGGC
AGTGCGACGTGTCACCGTTC_389GGGG_subpool	ACCTTCACGCGTCCCTTCTAATACGACTCACTATAGGGGAGTGCGACGTGTCACCGTTCGTTTTAGAGCTAGAGGAGACCGTTCTCGTGGAGTCGGTGGGC
AGTGTAATTGGGCATTTATG_389GGGG_subpool	ACCTTCACGCGTCCCTTCTAATACGACTCACTATAGGGGAGTGTAATTGGGCATTTATGGTTTTAGAGCTAGAGGAGACCGTTCTCGTGGAGTCGGTGGGC
AGTTTAAGCATCGAATTTTG_389GGGG_subpool	ACCTTCACGCGTCCCTTCTAATACGACTCACTATAGGGGAGTTTAAGCATCGAATTTTGGTTTTAGAGCTAGAGGAGACCGTTCTCGTGGAGTCGGTGGGC
AGTTTATAGTTGCGTATGGG_389GGGG_subpool	ACCTTCACGCGTCCCTTCTAATACGACTCACTATAGGGGAGTTTATAGTTGCGTATGGGGTTTTAGAGCTAGAGGAGACCGTTCTCGTGGAGTCGGTGGGC
AGTTTTTTGCTTGTATATTC_389GGGG_subpool	ACCTTCACGCGTCCCTTCTAATACGACTCACTATAGGGGAGTTTTTTGCTTGTATATTCGTTTTAGAGCTAGAGGAGACCGTTCTCGTGGAGTCGGTGGGC
ATAAGGTGATTATCATATTG_389GGGG_subpool	ACCTTCACGCGTCCCTTCTAATACGACTCACTATAGGGGATAAGGTGATTATCATATTGGTTTTAGAGCTAGAGGAGACCGTTCTCGTGGAGTCGGTGGGC
ATACAAAGTGTGGTAGCGGC_389GGGG_subpool	ACCTTCACGCGTCCCTTCTAATACGACTCACTATAGGGGATACAAAGTGTGGTAGCGGCGTTTTAGAGCTAGAGGAGACCGTTCTCGTGGAGTCGGTGGGC
ATACAGTTAGGTGGCATTTT_389GGGG_subpool	ACCTTCACGCGTCCCTTCTAATACGACTCACTATAGGGGATACAGTTAGGTGGCATTTTGTTTTAGAGCTAGAGGAGACCGTTCTCGTGGAGTCGGTGGGC
ATACGTTGCTATACAAGTCA_389GGGG_subpool	ACCTTCACGCGTCCCTTCTAATACGACTCACTATAGGGGATACGTTGCTATACAAGTCAGTTTTAGAGCTAGAGGAGACCGTTCTCGTGGAGTCGGTGGGC
ATCAGGTAGGGATCAATCGA_389GGGG_subpool	ACCTTCACGCGTCCCTTCTAATACGACTCACTATAGGGGATCAGGTAGGGATCAATCGAGTTTTAGAGCTAGAGGAGACCGTTCTCGTGGAGTCGGTGGGC
ATCAGGTATAGAATCAGCTG_389GGGG_subpool	ACCTTCACGCGTCCCTTCTAATACGACTCACTATAGGGGATCAGGTATAGAATCAGCTGGTTTTAGAGCTAGAGGAGACCGTTCTCGTGGAGTCGGTGGGC
ATCTCACATCAATCAAGAAT_389GGGG_subpool	ACCTTCACGCGTCCCTTCTAATACGACTCACTATAGGGGATCTCACATCAATCAAGAATGTTTTAGAGCTAGAGGAGACCGTTCTCGTGGAGTCGGTGGGC
ATCTGTATCATTGTACCACC_389GGGG_subpool	ACCTTCACGCGTCCCTTCTAATACGACTCACTATAGGGGATCTGTATCATTGTACCACCGTTTTAGAGCTAGAGGAGACCGTTCTCGTGGAGTCGGTGGGC
ATGACTGGCCTTGAACTTCT_389GGGG_subpool	ACCTTCACGCGTCCCTTCTAATACGACTCACTATAGGGGATGACTGGCCTTGAACTTCTGTTTTAGAGCTAGAGGAGACCGTTCTCGTGGAGTCGGTGGGC
ATGAGTGGCATTCGTTTGAA_389GGGG_subpool	ACCTTCACGCGTCCCTTCTAATACGACTCACTATAGGGGATGAGTGGCATTCGTTTGAAGTTTTAGAGCTAGAGGAGACCGTTCTCGTGGAGTCGGTGGGC
ATGATTCTAATTTTTGGGTT_389GGGG_subpool	ACCTTCACGCGTCCCTTCTAATACGACTCACTATAGGGGATGATTCTAATTTTTGGGTTGTTTTAGAGCTAGAGGAGACCGTTCTCGTGGAGTCGGTGGGC
ATGCACTCTTACACTGTCAG_389GGGG_subpool	ACCTTCACGCGTCCCTTCTAATACGACTCACTATAGGGGATGCACTCTTACACTGTCAGGTTTTAGAGCTAGAGGAGACCGTTCTCGTGGAGTCGGTGGGC
ATGTCCTTTAATCAATGCGC_389GGGG_subpool	ACCTTCACGCGTCCCTTCTAATACGACTCACTATAGGGGATGTCCTTTAATCAATGCGCGTTTTAGAGCTAGAGGAGACCGTTCTCGTGGAGTCGGTGGGC
ATTAAGGGGTAGTACCCCAA_389GGGG_subpool	ACCTTCACGCGTCCCTTCTAATACGACTCACTATAGGGGATTAAGGGGTAGTACCCCAAGTTTTAGAGCTAGAGGAGACCGTTCTCGTGGAGTCGGTGGGC
ATTGTCAGTTAACGGACAGG_389GGGG_subpool	ACCTTCACGCGTCCCTTCTAATACGACTCACTATAGGGGATTGTCAGTTAACGGACAGGGTTTTAGAGCTAGAGGAGACCGTTCTCGTGGAGTCGGTGGGC
ATTGTGTTGCTCAGTATTTC_389GGGG_subpool	ACCTTCACGCGTCCCTTCTAATACGACTCACTATAGGGGATTGTGTTGCTCAGTATTTCGTTTTAGAGCTAGAGGAGACCGTTCTCGTGGAGTCGGTGGGC
ATTGTTGAAAACTGGTGTGC_389GGGG_subpool	ACCTTCACGCGTCCCTTCTAATACGACTCACTATAGGGGATTGTTGAAAACTGGTGTGCGTTTTAGAGCTAGAGGAGACCGTTCTCGTGGAGTCGGTGGGC
ATTTTCGACAAGTTTTATAA_389GGGG_subpool	ACCTTCACGCGTCCCTTCTAATACGACTCACTATAGGGGATTTTCGACAAGTTTTATAAGTTTTAGAGCTAGAGGAGACCGTTCTCGTGGAGTCGGTGGGC
ATTTTTTAAAGGGCTCTACA_389GGGG_subpool	ACCTTCACGCGTCCCTTCTAATACGACTCACTATAGGGGATTTTTTAAAGGGCTCTACAGTTTTAGAGCTAGAGGAGACCGTTCTCGTGGAGTCGGTGGGC
CAAAAATTAGGTGCTTGATT_389GGGG_subpool	ACCTTCACGCGTCCCTTCTAATACGACTCACTATAGGGGCAAAAATTAGGTGCTTGATTGTTTTAGAGCTAGAGGAGACCGTTCTCGTGGAGTCGGTGGGC
CAACAGTTTTCGGTTGTTTT_389GGGG_subpool	ACCTTCACGCGTCCCTTCTAATACGACTCACTATAGGGGCAACAGTTTTCGGTTGTTTTGTTTTAGAGCTAGAGGAGACCGTTCTCGTGGAGTCGGTGGGC
CAAGTCTTCGGGAGAAAGTT_389GGGG_subpool	ACCTTCACGCGTCCCTTCTAATACGACTCACTATAGGGGCAAGTCTTCGGGAGAAAGTTGTTTTAGAGCTAGAGGAGACCGTTCTCGTGGAGTCGGTGGGC
CACGGTTGCGCCTTTGCGCG_389GGGG_subpool	ACCTTCACGCGTCCCTTCTAATACGACTCACTATAGGGGCACGGTTGCGCCTTTGCGCGGTTTTAGAGCTAGAGGAGACCGTTCTCGTGGAGTCGGTGGGC
CAGCGTCAGTCTGGCATTCG_389GGGG_subpool	ACCTTCACGCGTCCCTTCTAATACGACTCACTATAGGGGCAGCGTCAGTCTGGCATTCGGTTTTAGAGCTAGAGGAGACCGTTCTCGTGGAGTCGGTGGGC
CAGCTTCTAGGCTATTATCG_389GGGG_subpool	ACCTTCACGCGTCCCTTCTAATACGACTCACTATAGGGGCAGCTTCTAGGCTATTATCGGTTTTAGAGCTAGAGGAGACCGTTCTCGTGGAGTCGGTGGGC
CAGTAGAGATTGTGCACCAC_389GGGG_subpool	ACCTTCACGCGTCCCTTCTAATACGACTCACTATAGGGGCAGTAGAGATTGTGCACCACGTTTTAGAGCTAGAGGAGACCGTTCTCGTGGAGTCGGTGGGC
CATCATTTAGTTGTTCTTCA_389GGGG_subpool	ACCTTCACGCGTCCCTTCTAATACGACTCACTATAGGGGCATCATTTAGTTGTTCTTCAGTTTTAGAGCTAGAGGAGACCGTTCTCGTGGAGTCGGTGGGC
CATGTTAAATTCGACGTCGT_389GGGG_subpool	ACCTTCACGCGTCCCTTCTAATACGACTCACTATAGGGGCATGTTAAATTCGACGTCGTGTTTTAGAGCTAGAGGAGACCGTTCTCGTGGAGTCGGTGGGC
CATGTTGGATTTTAGGGGTG_389GGGG_subpool	ACCTTCACGCGTCCCTTCTAATACGACTCACTATAGGGGCATGTTGGATTTTAGGGGTGGTTTTAGAGCTAGAGGAGACCGTTCTCGTGGAGTCGGTGGGC
CATTTATTCACAACGCTCGT_389GGGG_subpool	ACCTTCACGCGTCCCTTCTAATACGACTCACTATAGGGGCATTTATTCACAACGCTCGTGTTTTAGAGCTAGAGGAGACCGTTCTCGTGGAGTCGGTGGGC
CCCCGCAGCTTTATTAGATA_389GGGG_subpool	ACCTTCACGCGTCCCTTCTAATACGACTCACTATAGGGGCCCCGCAGCTTTATTAGATAGTTTTAGAGCTAGAGGAGACCGTTCTCGTGGAGTCGGTGGGC
CCGTCTTTTGGTGCTCCTCA_389GGGG_subpool	ACCTTCACGCGTCCCTTCTAATACGACTCACTATAGGGGCCGTCTTTTGGTGCTCCTCAGTTTTAGAGCTAGAGGAGACCGTTCTCGTGGAGTCGGTGGGC
CCTTGCTAACCTTTTATTTT_389GGGG_subpool	ACCTTCACGCGTCCCTTCTAATACGACTCACTATAGGGGCCTTGCTAACCTTTTATTTTGTTTTAGAGCTAGAGGAGACCGTTCTCGTGGAGTCGGTGGGC
CCTTTTAATCTTTATTATTT_389GGGG_subpool	ACCTTCACGCGTCCCTTCTAATACGACTCACTATAGGGGCCTTTTAATCTTTATTATTTGTTTTAGAGCTAGAGGAGACCGTTCTCGTGGAGTCGGTGGGC
CGCGTCTTCTGTAGTATGTG_389GGGG_subpool	ACCTTCACGCGTCCCTTCTAATACGACTCACTATAGGGGCGCGTCTTCTGTAGTATGTGGTTTTAGAGCTAGAGGAGACCGTTCTCGTGGAGTCGGTGGGC
CGGGAGTCTTGGGGTGATAG_389GGGG_subpool	ACCTTCACGCGTCCCTTCTAATACGACTCACTATAGGGGCGGGAGTCTTGGGGTGATAGGTTTTAGAGCTAGAGGAGACCGTTCTCGTGGAGTCGGTGGGC
CGGTAGAGTATAGATAAGGA_389GGGG_subpool	ACCTTCACGCGTCCCTTCTAATACGACTCACTATAGGGGCGGTAGAGTATAGATAAGGAGTTTTAGAGCTAGAGGAGACCGTTCTCGTGGAGTCGGTGGGC
CGTACACTGTCGATACAGCC_389GGGG_subpool	ACCTTCACGCGTCCCTTCTAATACGACTCACTATAGGGGCGTACACTGTCGATACAGCCGTTTTAGAGCTAGAGGAGACCGTTCTCGTGGAGTCGGTGGGC
CTCCGTATAGCGGCTTGTGA_389GGGG_subpool	ACCTTCACGCGTCCCTTCTAATACGACTCACTATAGGGGCTCCGTATAGCGGCTTGTGAGTTTTAGAGCTAGAGGAGACCGTTCTCGTGGAGTCGGTGGGC
CTGAGGGTACTATCTATTTT_389GGGG_subpool	ACCTTCACGCGTCCCTTCTAATACGACTCACTATAGGGGCTGAGGGTACTATCTATTTTGTTTTAGAGCTAGAGGAGACCGTTCTCGTGGAGTCGGTGGGC
CTGGTATGGGCAGTTGCTGG_389GGGG_subpool	ACCTTCACGCGTCCCTTCTAATACGACTCACTATAGGGGCTGGTATGGGCAGTTGCTGGGTTTTAGAGCTAGAGGAGACCGTTCTCGTGGAGTCGGTGGGC
CTGTCCACACCGCTCGGGTG_389GGGG_subpool	ACCTTCACGCGTCCCTTCTAATACGACTCACTATAGGGGCTGTCCACACCGCTCGGGTGGTTTTAGAGCTAGAGGAGACCGTTCTCGTGGAGTCGGTGGGC
CTTATGTTATGTTACAGGAT_389GGGG_subpool	ACCTTCACGCGTCCCTTCTAATACGACTCACTATAGGGGCTTATGTTATGTTACAGGATGTTTTAGAGCTAGAGGAGACCGTTCTCGTGGAGTCGGTGGGC
CTTCTTTCACTATGTTAAAG_389GGGG_subpool	ACCTTCACGCGTCCCTTCTAATACGACTCACTATAGGGGCTTCTTTCACTATGTTAAAGGTTTTAGAGCTAGAGGAGACCGTTCTCGTGGAGTCGGTGGGC
CTTGATTTTCCATTACTAAT_389GGGG_subpool	ACCTTCACGCGTCCCTTCTAATACGACTCACTATAGGGGCTTGATTTTCCATTACTAATGTTTTAGAGCTAGAGGAGACCGTTCTCGTGGAGTCGGTGGGC
CTTGCGTTCGGTAGGTTGAC_389GGGG_subpool	ACCTTCACGCGTCCCTTCTAATACGACTCACTATAGGGGCTTGCGTTCGGTAGGTTGACGTTTTAGAGCTAGAGGAGACCGTTCTCGTGGAGTCGGTGGGC
CTTGGTCCGTTTTGTTTTGT_389GGGG_subpool	ACCTTCACGCGTCCCTTCTAATACGACTCACTATAGGGGCTTGGTCCGTTTTGTTTTGTGTTTTAGAGCTAGAGGAGACCGTTCTCGTGGAGTCGGTGGGC
CTTTTAAGTTGTTAATCGGC_389GGGG_subpool	ACCTTCACGCGTCCCTTCTAATACGACTCACTATAGGGGCTTTTAAGTTGTTAATCGGCGTTTTAGAGCTAGAGGAGACCGTTCTCGTGGAGTCGGTGGGC
CTTTTACTTTCGGGTTTTTT_389GGGG_subpool	ACCTTCACGCGTCCCTTCTAATACGACTCACTATAGGGGCTTTTACTTTCGGGTTTTTTGTTTTAGAGCTAGAGGAGACCGTTCTCGTGGAGTCGGTGGGC
CTTTTGTGGGTTGGCGCTCT_389GGGG_subpool	ACCTTCACGCGTCCCTTCTAATACGACTCACTATAGGGGCTTTTGTGGGTTGGCGCTCTGTTTTAGAGCTAGAGGAGACCGTTCTCGTGGAGTCGGTGGGC
GAAATTGTGCTCAGTTTCAT_389GGGG_subpool	ACCTTCACGCGTCCCTTCTAATACGACTCACTATAGGGGGAAATTGTGCTCAGTTTCATGTTTTAGAGCTAGAGGAGACCGTTCTCGTGGAGTCGGTGGGC
GAACTATTTAGCCGAGGATT_389GGGG_subpool	ACCTTCACGCGTCCCTTCTAATACGACTCACTATAGGGGGAACTATTTAGCCGAGGATTGTTTTAGAGCTAGAGGAGACCGTTCTCGTGGAGTCGGTGGGC
GACTCACCTATTTCGATTTA_389GGGG_subpool	ACCTTCACGCGTCCCTTCTAATACGACTCACTATAGGGGGACTCACCTATTTCGATTTAGTTTTAGAGCTAGAGGAGACCGTTCTCGTGGAGTCGGTGGGC
GACTGTACCTAACCTCATAT_389GGGG_subpool	ACCTTCACGCGTCCCTTCTAATACGACTCACTATAGGGGGACTGTACCTAACCTCATATGTTTTAGAGCTAGAGGAGACCGTTCTCGTGGAGTCGGTGGGC
GACTTATTACTGGTGTCTAG_389GGGG_subpool	ACCTTCACGCGTCCCTTCTAATACGACTCACTATAGGGGGACTTATTACTGGTGTCTAGGTTTTAGAGCTAGAGGAGACCGTTCTCGTGGAGTCGGTGGGC
GAGTGTCCTTATAATTTGGG_389GGGG_subpool	ACCTTCACGCGTCCCTTCTAATACGACTCACTATAGGGGGAGTGTCCTTATAATTTGGGGTTTTAGAGCTAGAGGAGACCGTTCTCGTGGAGTCGGTGGGC
GAGTTGTTCATTTCATTCTC_389GGGG_subpool	ACCTTCACGCGTCCCTTCTAATACGACTCACTATAGGGGGAGTTGTTCATTTCATTCTCGTTTTAGAGCTAGAGGAGACCGTTCTCGTGGAGTCGGTGGGC
GCAACTGTGGCGGTGCCGGG_389GGGG_subpool	ACCTTCACGCGTCCCTTCTAATACGACTCACTATAGGGGGCAACTGTGGCGGTGCCGGGGTTTTAGAGCTAGAGGAGACCGTTCTCGTGGAGTCGGTGGGC
GCATGTGTTTCCCATGACTG_389GGGG_subpool	ACCTTCACGCGTCCCTTCTAATACGACTCACTATAGGGGGCATGTGTTTCCCATGACTGGTTTTAGAGCTAGAGGAGACCGTTCTCGTGGAGTCGGTGGGC
GCTCGTTGGCGCTAAGGAGC_389GGGG_subpool	ACCTTCACGCGTCCCTTCTAATACGACTCACTATAGGGGGCTCGTTGGCGCTAAGGAGCGTTTTAGAGCTAGAGGAGACCGTTCTCGTGGAGTCGGTGGGC
GCTGGTTGAAAGCGTTGGCC_389GGGG_subpool	ACCTTCACGCGTCCCTTCTAATACGACTCACTATAGGGGGCTGGTTGAAAGCGTTGGCCGTTTTAGAGCTAGAGGAGACCGTTCTCGTGGAGTCGGTGGGC
GCTGTCAATCTTGCGTATGT_389GGGG_subpool	ACCTTCACGCGTCCCTTCTAATACGACTCACTATAGGGGGCTGTCAATCTTGCGTATGTGTTTTAGAGCTAGAGGAGACCGTTCTCGTGGAGTCGGTGGGC
GCTTCAGACACCTCATTCGG_389GGGG_subpool	ACCTTCACGCGTCCCTTCTAATACGACTCACTATAGGGGGCTTCAGACACCTCATTCGGGTTTTAGAGCTAGAGGAGACCGTTCTCGTGGAGTCGGTGGGC
GCTTGCCTTTGGTAGGGCTA_389GGGG_subpool	ACCTTCACGCGTCCCTTCTAATACGACTCACTATAGGGGGCTTGCCTTTGGTAGGGCTAGTTTTAGAGCTAGAGGAGACCGTTCTCGTGGAGTCGGTGGGC
GCTTGTAACTTCAAATTGCA_389GGGG_subpool	ACCTTCACGCGTCCCTTCTAATACGACTCACTATAGGGGGCTTGTAACTTCAAATTGCAGTTTTAGAGCTAGAGGAGACCGTTCTCGTGGAGTCGGTGGGC
GCTTTATGATTGTATTTTTG_389GGGG_subpool	ACCTTCACGCGTCCCTTCTAATACGACTCACTATAGGGGGCTTTATGATTGTATTTTTGGTTTTAGAGCTAGAGGAGACCGTTCTCGTGGAGTCGGTGGGC
GCTTTCTATTTCAATAACGA_389GGGG_subpool	ACCTTCACGCGTCCCTTCTAATACGACTCACTATAGGGGGCTTTCTATTTCAATAACGAGTTTTAGAGCTAGAGGAGACCGTTCTCGTGGAGTCGGTGGGC
GGCGCTGAAAGACTAATTAA_389GGGG_subpool	ACCTTCACGCGTCCCTTCTAATACGACTCACTATAGGGGGGCGCTGAAAGACTAATTAAGTTTTAGAGCTAGAGGAGACCGTTCTCGTGGAGTCGGTGGGC
GGCTGCAAGGTATTCGCCGG_389GGGG_subpool	ACCTTCACGCGTCCCTTCTAATACGACTCACTATAGGGGGGCTGCAAGGTATTCGCCGGGTTTTAGAGCTAGAGGAGACCGTTCTCGTGGAGTCGGTGGGC
GGGGTGTCAAAGAGCTTTCC_389GGGG_subpool	ACCTTCACGCGTCCCTTCTAATACGACTCACTATAGGGGGGGGTGTCAAAGAGCTTTCCGTTTTAGAGCTAGAGGAGACCGTTCTCGTGGAGTCGGTGGGC
GGGTCAAGGTAGAGTATTTT_389GGGG_subpool	ACCTTCACGCGTCCCTTCTAATACGACTCACTATAGGGGGGGTCAAGGTAGAGTATTTTGTTTTAGAGCTAGAGGAGACCGTTCTCGTGGAGTCGGTGGGC
GGTAATAGTTACTGTTTGCA_389GGGG_subpool	ACCTTCACGCGTCCCTTCTAATACGACTCACTATAGGGGGGTAATAGTTACTGTTTGCAGTTTTAGAGCTAGAGGAGACCGTTCTCGTGGAGTCGGTGGGC
GGTCTGTGTTTCTGGTGGCC_389GGGG_subpool	ACCTTCACGCGTCCCTTCTAATACGACTCACTATAGGGGGGTCTGTGTTTCTGGTGGCCGTTTTAGAGCTAGAGGAGACCGTTCTCGTGGAGTCGGTGGGC
GTAAATGTGATCTTACTTTC_389GGGG_subpool	ACCTTCACGCGTCCCTTCTAATACGACTCACTATAGGGGGTAAATGTGATCTTACTTTCGTTTTAGAGCTAGAGGAGACCGTTCTCGTGGAGTCGGTGGGC
GTAACGGCAATTAATCTATG_389GGGG_subpool	ACCTTCACGCGTCCCTTCTAATACGACTCACTATAGGGGGTAACGGCAATTAATCTATGGTTTTAGAGCTAGAGGAGACCGTTCTCGTGGAGTCGGTGGGC
GTAGGTTGGACGCAATGGTG_389GGGG_subpool	ACCTTCACGCGTCCCTTCTAATACGACTCACTATAGGGGGTAGGTTGGACGCAATGGTGGTTTTAGAGCTAGAGGAGACCGTTCTCGTGGAGTCGGTGGGC
GTAGTGTGTGAATATAACAA_389GGGG_subpool	ACCTTCACGCGTCCCTTCTAATACGACTCACTATAGGGGGTAGTGTGTGAATATAACAAGTTTTAGAGCTAGAGGAGACCGTTCTCGTGGAGTCGGTGGGC
GTATGCAATACTAATGTTTT_389GGGG_subpool	ACCTTCACGCGTCCCTTCTAATACGACTCACTATAGGGGGTATGCAATACTAATGTTTTGTTTTAGAGCTAGAGGAGACCGTTCTCGTGGAGTCGGTGGGC
GTCAAGGATCTCTGCATTTT_389GGGG_subpool	ACCTTCACGCGTCCCTTCTAATACGACTCACTATAGGGGGTCAAGGATCTCTGCATTTTGTTTTAGAGCTAGAGGAGACCGTTCTCGTGGAGTCGGTGGGC
GTCAGGTAGAGATCGTACTC_389GGGG_subpool	ACCTTCACGCGTCCCTTCTAATACGACTCACTATAGGGGGTCAGGTAGAGATCGTACTCGTTTTAGAGCTAGAGGAGACCGTTCTCGTGGAGTCGGTGGGC
GTCCACGAATGAAGTCAGTA_389GGGG_subpool	ACCTTCACGCGTCCCTTCTAATACGACTCACTATAGGGGGTCCACGAATGAAGTCAGTAGTTTTAGAGCTAGAGGAGACCGTTCTCGTGGAGTCGGTGGGC
GTCGATGGCGCGAGCCGGTT_389GGGG_subpool	ACCTTCACGCGTCCCTTCTAATACGACTCACTATAGGGGGTCGATGGCGCGAGCCGGTTGTTTTAGAGCTAGAGGAGACCGTTCTCGTGGAGTCGGTGGGC
GTCGTTGCTCTTAATAATGG_389GGGG_subpool	ACCTTCACGCGTCCCTTCTAATACGACTCACTATAGGGGGTCGTTGCTCTTAATAATGGGTTTTAGAGCTAGAGGAGACCGTTCTCGTGGAGTCGGTGGGC
GTGCCTAATTGCTGAGTAGA_389GGGG_subpool	ACCTTCACGCGTCCCTTCTAATACGACTCACTATAGGGGGTGCCTAATTGCTGAGTAGAGTTTTAGAGCTAGAGGAGACCGTTCTCGTGGAGTCGGTGGGC
GTGTCGTATAAGATGGGTCA_389GGGG_subpool	ACCTTCACGCGTCCCTTCTAATACGACTCACTATAGGGGGTGTCGTATAAGATGGGTCAGTTTTAGAGCTAGAGGAGACCGTTCTCGTGGAGTCGGTGGGC
GTGTTTGCTTTCACTCGATT_389GGGG_subpool	ACCTTCACGCGTCCCTTCTAATACGACTCACTATAGGGGGTGTTTGCTTTCACTCGATTGTTTTAGAGCTAGAGGAGACCGTTCTCGTGGAGTCGGTGGGC
GTTCTACGGGGGCCTTTTAA_389GGGG_subpool	ACCTTCACGCGTCCCTTCTAATACGACTCACTATAGGGGGTTCTACGGGGGCCTTTTAAGTTTTAGAGCTAGAGGAGACCGTTCTCGTGGAGTCGGTGGGC
GTTGACCTTAGGTGTGAAGC_389GGGG_subpool	ACCTTCACGCGTCCCTTCTAATACGACTCACTATAGGGGGTTGACCTTAGGTGTGAAGCGTTTTAGAGCTAGAGGAGACCGTTCTCGTGGAGTCGGTGGGC
GTTGACTTAGACAAAGCATT_389GGGG_subpool	ACCTTCACGCGTCCCTTCTAATACGACTCACTATAGGGGGTTGACTTAGACAAAGCATTGTTTTAGAGCTAGAGGAGACCGTTCTCGTGGAGTCGGTGGGC
GTTGAGTTCCAGGAACTTTG_389GGGG_subpool	ACCTTCACGCGTCCCTTCTAATACGACTCACTATAGGGGGTTGAGTTCCAGGAACTTTGGTTTTAGAGCTAGAGGAGACCGTTCTCGTGGAGTCGGTGGGC
GTTGATTTTCCTGATTAAGC_389GGGG_subpool	ACCTTCACGCGTCCCTTCTAATACGACTCACTATAGGGGGTTGATTTTCCTGATTAAGCGTTTTAGAGCTAGAGGAGACCGTTCTCGTGGAGTCGGTGGGC
GTTGGCCTCCTCTCTCGTTA_389GGGG_subpool	ACCTTCACGCGTCCCTTCTAATACGACTCACTATAGGGGGTTGGCCTCCTCTCTCGTTAGTTTTAGAGCTAGAGGAGACCGTTCTCGTGGAGTCGGTGGGC
GTTGTTCGCATTCGATAAGT_389GGGG_subpool	ACCTTCACGCGTCCCTTCTAATACGACTCACTATAGGGGGTTGTTCGCATTCGATAAGTGTTTTAGAGCTAGAGGAGACCGTTCTCGTGGAGTCGGTGGGC
GTTTATATTTCTTGCTTATA_389GGGG_subpool	ACCTTCACGCGTCCCTTCTAATACGACTCACTATAGGGGGTTTATATTTCTTGCTTATAGTTTTAGAGCTAGAGGAGACCGTTCTCGTGGAGTCGGTGGGC
GTTTGCGTATTCGCGACTCC_389GGGG_subpool	ACCTTCACGCGTCCCTTCTAATACGACTCACTATAGGGGGTTTGCGTATTCGCGACTCCGTTTTAGAGCTAGAGGAGACCGTTCTCGTGGAGTCGGTGGGC
GTTTGCGTCTGAAAGTTGGA_389GGGG_subpool	ACCTTCACGCGTCCCTTCTAATACGACTCACTATAGGGGGTTTGCGTCTGAAAGTTGGAGTTTTAGAGCTAGAGGAGACCGTTCTCGTGGAGTCGGTGGGC
GTTTGGATAGGACTTAGCAA_389GGGG_subpool	ACCTTCACGCGTCCCTTCTAATACGACTCACTATAGGGGGTTTGGATAGGACTTAGCAAGTTTTAGAGCTAGAGGAGACCGTTCTCGTGGAGTCGGTGGGC
TAAATTTACCTAGTTGGGTT_389GGGG_subpool	ACCTTCACGCGTCCCTTCTAATACGACTCACTATAGGGGTAAATTTACCTAGTTGGGTTGTTTTAGAGCTAGAGGAGACCGTTCTCGTGGAGTCGGTGGGC
TAACAGCTTTCAGATTTGGT_389GGGG_subpool	ACCTTCACGCGTCCCTTCTAATACGACTCACTATAGGGGTAACAGCTTTCAGATTTGGTGTTTTAGAGCTAGAGGAGACCGTTCTCGTGGAGTCGGTGGGC
TAAGGTACCGGAGTCCAACA_389GGGG_subpool	ACCTTCACGCGTCCCTTCTAATACGACTCACTATAGGGGTAAGGTACCGGAGTCCAACAGTTTTAGAGCTAGAGGAGACCGTTCTCGTGGAGTCGGTGGGC
TAAGGTGGTGATAAAGTCAT_389GGGG_subpool	ACCTTCACGCGTCCCTTCTAATACGACTCACTATAGGGGTAAGGTGGTGATAAAGTCATGTTTTAGAGCTAGAGGAGACCGTTCTCGTGGAGTCGGTGGGC
TAATACTCGCTCTATAAGTG_389GGGG_subpool	ACCTTCACGCGTCCCTTCTAATACGACTCACTATAGGGGTAATACTCGCTCTATAAGTGGTTTTAGAGCTAGAGGAGACCGTTCTCGTGGAGTCGGTGGGC
TAATCAAGACTACGGACGTA_389GGGG_subpool	ACCTTCACGCGTCCCTTCTAATACGACTCACTATAGGGGTAATCAAGACTACGGACGTAGTTTTAGAGCTAGAGGAGACCGTTCTCGTGGAGTCGGTGGGC
TAATGTGCATTCAATTTTTA_389GGGG_subpool	ACCTTCACGCGTCCCTTCTAATACGACTCACTATAGGGGTAATGTGCATTCAATTTTTAGTTTTAGAGCTAGAGGAGACCGTTCTCGTGGAGTCGGTGGGC
TACCATCCTCGTATACGGGT_389GGGG_subpool	ACCTTCACGCGTCCCTTCTAATACGACTCACTATAGGGGTACCATCCTCGTATACGGGTGTTTTAGAGCTAGAGGAGACCGTTCTCGTGGAGTCGGTGGGC
TACCATTTCTTTTGCTTACT_389GGGG_subpool	ACCTTCACGCGTCCCTTCTAATACGACTCACTATAGGGGTACCATTTCTTTTGCTTACTGTTTTAGAGCTAGAGGAGACCGTTCTCGTGGAGTCGGTGGGC
TACCTGTTGGTAGATCTTCG_389GGGG_subpool	ACCTTCACGCGTCCCTTCTAATACGACTCACTATAGGGGTACCTGTTGGTAGATCTTCGGTTTTAGAGCTAGAGGAGACCGTTCTCGTGGAGTCGGTGGGC
TACGTCGTAACAGTTCTATC_389GGGG_subpool	ACCTTCACGCGTCCCTTCTAATACGACTCACTATAGGGGTACGTCGTAACAGTTCTATCGTTTTAGAGCTAGAGGAGACCGTTCTCGTGGAGTCGGTGGGC
TACTAGCATGACTTCCAGTT_389GGGG_subpool	ACCTTCACGCGTCCCTTCTAATACGACTCACTATAGGGGTACTAGCATGACTTCCAGTTGTTTTAGAGCTAGAGGAGACCGTTCTCGTGGAGTCGGTGGGC
TAGCATTAATCTCAACGATA_389GGGG_subpool	ACCTTCACGCGTCCCTTCTAATACGACTCACTATAGGGGTAGCATTAATCTCAACGATAGTTTTAGAGCTAGAGGAGACCGTTCTCGTGGAGTCGGTGGGC
TAGCATTTTGCGGAGTATCG_389GGGG_subpool	ACCTTCACGCGTCCCTTCTAATACGACTCACTATAGGGGTAGCATTTTGCGGAGTATCGGTTTTAGAGCTAGAGGAGACCGTTCTCGTGGAGTCGGTGGGC
TAGCCCGAGTTTAGCCCCCT_389GGGG_subpool	ACCTTCACGCGTCCCTTCTAATACGACTCACTATAGGGGTAGCCCGAGTTTAGCCCCCTGTTTTAGAGCTAGAGGAGACCGTTCTCGTGGAGTCGGTGGGC
TAGGGACTTGCAGCTGCGGG_389GGGG_subpool	ACCTTCACGCGTCCCTTCTAATACGACTCACTATAGGGGTAGGGACTTGCAGCTGCGGGGTTTTAGAGCTAGAGGAGACCGTTCTCGTGGAGTCGGTGGGC
TAGGGTTTCTCAGTTATCAT_389GGGG_subpool	ACCTTCACGCGTCCCTTCTAATACGACTCACTATAGGGGTAGGGTTTCTCAGTTATCATGTTTTAGAGCTAGAGGAGACCGTTCTCGTGGAGTCGGTGGGC
TAGGTGCCAGGTTGAGTGGG_389GGGG_subpool	ACCTTCACGCGTCCCTTCTAATACGACTCACTATAGGGGTAGGTGCCAGGTTGAGTGGGGTTTTAGAGCTAGAGGAGACCGTTCTCGTGGAGTCGGTGGGC
TAGTTTTCTTATTTCTGCCG_389GGGG_subpool	ACCTTCACGCGTCCCTTCTAATACGACTCACTATAGGGGTAGTTTTCTTATTTCTGCCGGTTTTAGAGCTAGAGGAGACCGTTCTCGTGGAGTCGGTGGGC
TATAAAAATCAAAATAGCTT_389GGGG_subpool	ACCTTCACGCGTCCCTTCTAATACGACTCACTATAGGGGTATAAAAATCAAAATAGCTTGTTTTAGAGCTAGAGGAGACCGTTCTCGTGGAGTCGGTGGGC
TATAGGTTAGCGTGACCCAG_389GGGG_subpool	ACCTTCACGCGTCCCTTCTAATACGACTCACTATAGGGGTATAGGTTAGCGTGACCCAGGTTTTAGAGCTAGAGGAGACCGTTCTCGTGGAGTCGGTGGGC
TATATAGTACCAGTCGTATC_389GGGG_subpool	ACCTTCACGCGTCCCTTCTAATACGACTCACTATAGGGGTATATAGTACCAGTCGTATCGTTTTAGAGCTAGAGGAGACCGTTCTCGTGGAGTCGGTGGGC
TATATCATTATTGTTGCCTG_389GGGG_subpool	ACCTTCACGCGTCCCTTCTAATACGACTCACTATAGGGGTATATCATTATTGTTGCCTGGTTTTAGAGCTAGAGGAGACCGTTCTCGTGGAGTCGGTGGGC
TATATTCTTCCGTTTCTGTC_389GGGG_subpool	ACCTTCACGCGTCCCTTCTAATACGACTCACTATAGGGGTATATTCTTCCGTTTCTGTCGTTTTAGAGCTAGAGGAGACCGTTCTCGTGGAGTCGGTGGGC
TATCACTGAGCTTGGTAATA_389GGGG_subpool	ACCTTCACGCGTCCCTTCTAATACGACTCACTATAGGGGTATCACTGAGCTTGGTAATAGTTTTAGAGCTAGAGGAGACCGTTCTCGTGGAGTCGGTGGGC
TATCACTTCTCATAAGTCAG_389GGGG_subpool	ACCTTCACGCGTCCCTTCTAATACGACTCACTATAGGGGTATCACTTCTCATAAGTCAGGTTTTAGAGCTAGAGGAGACCGTTCTCGTGGAGTCGGTGGGC
TATCATAATCCCATGTCGAG_389GGGG_subpool	ACCTTCACGCGTCCCTTCTAATACGACTCACTATAGGGGTATCATAATCCCATGTCGAGGTTTTAGAGCTAGAGGAGACCGTTCTCGTGGAGTCGGTGGGC
TATGTCAAAGGTAATCGCTT_389GGGG_subpool	ACCTTCACGCGTCCCTTCTAATACGACTCACTATAGGGGTATGTCAAAGGTAATCGCTTGTTTTAGAGCTAGAGGAGACCGTTCTCGTGGAGTCGGTGGGC
TATTATTTGTATTGACCATA_389GGGG_subpool	ACCTTCACGCGTCCCTTCTAATACGACTCACTATAGGGGTATTATTTGTATTGACCATAGTTTTAGAGCTAGAGGAGACCGTTCTCGTGGAGTCGGTGGGC
TATTCGTATGAGTAAGGCCT_389GGGG_subpool	ACCTTCACGCGTCCCTTCTAATACGACTCACTATAGGGGTATTCGTATGAGTAAGGCCTGTTTTAGAGCTAGAGGAGACCGTTCTCGTGGAGTCGGTGGGC
TATTGGATCAGAGCGTTCTT_389GGGG_subpool	ACCTTCACGCGTCCCTTCTAATACGACTCACTATAGGGGTATTGGATCAGAGCGTTCTTGTTTTAGAGCTAGAGGAGACCGTTCTCGTGGAGTCGGTGGGC
TCACAGCGAATCTGGAGATG_389GGGG_subpool	ACCTTCACGCGTCCCTTCTAATACGACTCACTATAGGGGTCACAGCGAATCTGGAGATGGTTTTAGAGCTAGAGGAGACCGTTCTCGTGGAGTCGGTGGGC
TCACATGATTCCTGGAAGGT_389GGGG_subpool	ACCTTCACGCGTCCCTTCTAATACGACTCACTATAGGGGTCACATGATTCCTGGAAGGTGTTTTAGAGCTAGAGGAGACCGTTCTCGTGGAGTCGGTGGGC
TCAGTCTCGGGCTGTAGCTA_389GGGG_subpool	ACCTTCACGCGTCCCTTCTAATACGACTCACTATAGGGGTCAGTCTCGGGCTGTAGCTAGTTTTAGAGCTAGAGGAGACCGTTCTCGTGGAGTCGGTGGGC
TCATAAGTAGCGCAAATGTG_389GGGG_subpool	ACCTTCACGCGTCCCTTCTAATACGACTCACTATAGGGGTCATAAGTAGCGCAAATGTGGTTTTAGAGCTAGAGGAGACCGTTCTCGTGGAGTCGGTGGGC
TCATATTTTCAATATACCTT_389GGGG_subpool	ACCTTCACGCGTCCCTTCTAATACGACTCACTATAGGGGTCATATTTTCAATATACCTTGTTTTAGAGCTAGAGGAGACCGTTCTCGTGGAGTCGGTGGGC
TCATGGCGAGTACCGGCTTG_389GGGG_subpool	ACCTTCACGCGTCCCTTCTAATACGACTCACTATAGGGGTCATGGCGAGTACCGGCTTGGTTTTAGAGCTAGAGGAGACCGTTCTCGTGGAGTCGGTGGGC
TCCCGATTTCTTACGCGCCC_389GGGG_subpool	ACCTTCACGCGTCCCTTCTAATACGACTCACTATAGGGGTCCCGATTTCTTACGCGCCCGTTTTAGAGCTAGAGGAGACCGTTCTCGTGGAGTCGGTGGGC
TCCCGGAAGTTTCTATGGAG_389GGGG_subpool	ACCTTCACGCGTCCCTTCTAATACGACTCACTATAGGGGTCCCGGAAGTTTCTATGGAGGTTTTAGAGCTAGAGGAGACCGTTCTCGTGGAGTCGGTGGGC
TCCGATTGTTAGAGTTTGGT_389GGGG_subpool	ACCTTCACGCGTCCCTTCTAATACGACTCACTATAGGGGTCCGATTGTTAGAGTTTGGTGTTTTAGAGCTAGAGGAGACCGTTCTCGTGGAGTCGGTGGGC
TCCGTTTAGTCTTTATAAAT_389GGGG_subpool	ACCTTCACGCGTCCCTTCTAATACGACTCACTATAGGGGTCCGTTTAGTCTTTATAAATGTTTTAGAGCTAGAGGAGACCGTTCTCGTGGAGTCGGTGGGC
TCCGTTTCTTGATGCACTAT_389GGGG_subpool	ACCTTCACGCGTCCCTTCTAATACGACTCACTATAGGGGTCCGTTTCTTGATGCACTATGTTTTAGAGCTAGAGGAGACCGTTCTCGTGGAGTCGGTGGGC
TCCTGTCGATAAGGCTTTTG_389GGGG_subpool	ACCTTCACGCGTCCCTTCTAATACGACTCACTATAGGGGTCCTGTCGATAAGGCTTTTGGTTTTAGAGCTAGAGGAGACCGTTCTCGTGGAGTCGGTGGGC
TCGATTTAAACAATACACCT_389GGGG_subpool	ACCTTCACGCGTCCCTTCTAATACGACTCACTATAGGGGTCGATTTAAACAATACACCTGTTTTAGAGCTAGAGGAGACCGTTCTCGTGGAGTCGGTGGGC
TCGATTTATTGATAAGTTTC_389GGGG_subpool	ACCTTCACGCGTCCCTTCTAATACGACTCACTATAGGGGTCGATTTATTGATAAGTTTCGTTTTAGAGCTAGAGGAGACCGTTCTCGTGGAGTCGGTGGGC
TCGGTCACTTTTAGACAGTT_389GGGG_subpool	ACCTTCACGCGTCCCTTCTAATACGACTCACTATAGGGGTCGGTCACTTTTAGACAGTTGTTTTAGAGCTAGAGGAGACCGTTCTCGTGGAGTCGGTGGGC
TCGTATCATTGAAGCATTTC_389GGGG_subpool	ACCTTCACGCGTCCCTTCTAATACGACTCACTATAGGGGTCGTATCATTGAAGCATTTCGTTTTAGAGCTAGAGGAGACCGTTCTCGTGGAGTCGGTGGGC
TCGTCCATTACTTTTAGATT_389GGGG_subpool	ACCTTCACGCGTCCCTTCTAATACGACTCACTATAGGGGTCGTCCATTACTTTTAGATTGTTTTAGAGCTAGAGGAGACCGTTCTCGTGGAGTCGGTGGGC
TCGTGTATATTGGTTGAATT_389GGGG_subpool	ACCTTCACGCGTCCCTTCTAATACGACTCACTATAGGGGTCGTGTATATTGGTTGAATTGTTTTAGAGCTAGAGGAGACCGTTCTCGTGGAGTCGGTGGGC
TCTGTACTATCTAATGGGGG_389GGGG_subpool	ACCTTCACGCGTCCCTTCTAATACGACTCACTATAGGGGTCTGTACTATCTAATGGGGGGTTTTAGAGCTAGAGGAGACCGTTCTCGTGGAGTCGGTGGGC
TCTGTGTGTACCATGTGGGC_389GGGG_subpool	ACCTTCACGCGTCCCTTCTAATACGACTCACTATAGGGGTCTGTGTGTACCATGTGGGCGTTTTAGAGCTAGAGGAGACCGTTCTCGTGGAGTCGGTGGGC
TCTTCTGTTAAATGTACCTG_389GGGG_subpool	ACCTTCACGCGTCCCTTCTAATACGACTCACTATAGGGGTCTTCTGTTAAATGTACCTGGTTTTAGAGCTAGAGGAGACCGTTCTCGTGGAGTCGGTGGGC
TCTTTTGTATCATAAGATGC_389GGGG_subpool	ACCTTCACGCGTCCCTTCTAATACGACTCACTATAGGGGTCTTTTGTATCATAAGATGCGTTTTAGAGCTAGAGGAGACCGTTCTCGTGGAGTCGGTGGGC
TGAAAAGCGGTTTTAACTTT_389GGGG_subpool	ACCTTCACGCGTCCCTTCTAATACGACTCACTATAGGGGTGAAAAGCGGTTTTAACTTTGTTTTAGAGCTAGAGGAGACCGTTCTCGTGGAGTCGGTGGGC
TGAATACCGATTGAGCGCTT_389GGGG_subpool	ACCTTCACGCGTCCCTTCTAATACGACTCACTATAGGGGTGAATACCGATTGAGCGCTTGTTTTAGAGCTAGAGGAGACCGTTCTCGTGGAGTCGGTGGGC
TGATACAATCGATGTGCACT_389GGGG_subpool	ACCTTCACGCGTCCCTTCTAATACGACTCACTATAGGGGTGATACAATCGATGTGCACTGTTTTAGAGCTAGAGGAGACCGTTCTCGTGGAGTCGGTGGGC
TGCACCGGTCGTTATTATTT_389GGGG_subpool	ACCTTCACGCGTCCCTTCTAATACGACTCACTATAGGGGTGCACCGGTCGTTATTATTTGTTTTAGAGCTAGAGGAGACCGTTCTCGTGGAGTCGGTGGGC
TGCCAATTCTGTCCAGAACT_389GGGG_subpool	ACCTTCACGCGTCCCTTCTAATACGACTCACTATAGGGGTGCCAATTCTGTCCAGAACTGTTTTAGAGCTAGAGGAGACCGTTCTCGTGGAGTCGGTGGGC
TGCGAAAACTTCGGCATTCG_389GGGG_subpool	ACCTTCACGCGTCCCTTCTAATACGACTCACTATAGGGGTGCGAAAACTTCGGCATTCGGTTTTAGAGCTAGAGGAGACCGTTCTCGTGGAGTCGGTGGGC
TGCGAATTTTTGAGATATGG_389GGGG_subpool	ACCTTCACGCGTCCCTTCTAATACGACTCACTATAGGGGTGCGAATTTTTGAGATATGGGTTTTAGAGCTAGAGGAGACCGTTCTCGTGGAGTCGGTGGGC
TGCGTGTCGGCTCGGAACGA_389GGGG_subpool	ACCTTCACGCGTCCCTTCTAATACGACTCACTATAGGGGTGCGTGTCGGCTCGGAACGAGTTTTAGAGCTAGAGGAGACCGTTCTCGTGGAGTCGGTGGGC
TGCGTTCACGAAGTCCGAAT_389GGGG_subpool	ACCTTCACGCGTCCCTTCTAATACGACTCACTATAGGGGTGCGTTCACGAAGTCCGAATGTTTTAGAGCTAGAGGAGACCGTTCTCGTGGAGTCGGTGGGC
TGCTCTCGTTACTGTTTTCG_389GGGG_subpool	ACCTTCACGCGTCCCTTCTAATACGACTCACTATAGGGGTGCTCTCGTTACTGTTTTCGGTTTTAGAGCTAGAGGAGACCGTTCTCGTGGAGTCGGTGGGC
TGTAAGGCATAATTGGTTGA_389GGGG_subpool	ACCTTCACGCGTCCCTTCTAATACGACTCACTATAGGGGTGTAAGGCATAATTGGTTGAGTTTTAGAGCTAGAGGAGACCGTTCTCGTGGAGTCGGTGGGC
TGTCCTTCACTGTTGGTCAC_389GGGG_subpool	ACCTTCACGCGTCCCTTCTAATACGACTCACTATAGGGGTGTCCTTCACTGTTGGTCACGTTTTAGAGCTAGAGGAGACCGTTCTCGTGGAGTCGGTGGGC
TGTGTCTCGTTCCAACTTTG_389GGGG_subpool	ACCTTCACGCGTCCCTTCTAATACGACTCACTATAGGGGTGTGTCTCGTTCCAACTTTGGTTTTAGAGCTAGAGGAGACCGTTCTCGTGGAGTCGGTGGGC
TGTTTCTTAGAACACGGCAC_389GGGG_subpool	ACCTTCACGCGTCCCTTCTAATACGACTCACTATAGGGGTGTTTCTTAGAACACGGCACGTTTTAGAGCTAGAGGAGACCGTTCTCGTGGAGTCGGTGGGC
TGTTTTAAGAGGTAGTCAAA_389GGGG_subpool	ACCTTCACGCGTCCCTTCTAATACGACTCACTATAGGGGTGTTTTAAGAGGTAGTCAAAGTTTTAGAGCTAGAGGAGACCGTTCTCGTGGAGTCGGTGGGC
TTAACTCTTCCTTCAGGACG_389GGGG_subpool	ACCTTCACGCGTCCCTTCTAATACGACTCACTATAGGGGTTAACTCTTCCTTCAGGACGGTTTTAGAGCTAGAGGAGACCGTTCTCGTGGAGTCGGTGGGC
TTAAGGAATGATAGGGGCGT_389GGGG_subpool	ACCTTCACGCGTCCCTTCTAATACGACTCACTATAGGGGTTAAGGAATGATAGGGGCGTGTTTTAGAGCTAGAGGAGACCGTTCTCGTGGAGTCGGTGGGC
TTAAGGCTTTACTCGGTGTG_389GGGG_subpool	ACCTTCACGCGTCCCTTCTAATACGACTCACTATAGGGGTTAAGGCTTTACTCGGTGTGGTTTTAGAGCTAGAGGAGACCGTTCTCGTGGAGTCGGTGGGC
TTAATGAGGGTAAGGCTGTA_389GGGG_subpool	ACCTTCACGCGTCCCTTCTAATACGACTCACTATAGGGGTTAATGAGGGTAAGGCTGTAGTTTTAGAGCTAGAGGAGACCGTTCTCGTGGAGTCGGTGGGC
TTACAACGTCTCTATTCTCT_389GGGG_subpool	ACCTTCACGCGTCCCTTCTAATACGACTCACTATAGGGGTTACAACGTCTCTATTCTCTGTTTTAGAGCTAGAGGAGACCGTTCTCGTGGAGTCGGTGGGC
TTACGTGCTAAAGAGAATCC_389GGGG_subpool	ACCTTCACGCGTCCCTTCTAATACGACTCACTATAGGGGTTACGTGCTAAAGAGAATCCGTTTTAGAGCTAGAGGAGACCGTTCTCGTGGAGTCGGTGGGC
TTACTGTTAAGAAGTATATC_389GGGG_subpool	ACCTTCACGCGTCCCTTCTAATACGACTCACTATAGGGGTTACTGTTAAGAAGTATATCGTTTTAGAGCTAGAGGAGACCGTTCTCGTGGAGTCGGTGGGC
TTAGTGCGCTACGCAAGTGT_389GGGG_subpool	ACCTTCACGCGTCCCTTCTAATACGACTCACTATAGGGGTTAGTGCGCTACGCAAGTGTGTTTTAGAGCTAGAGGAGACCGTTCTCGTGGAGTCGGTGGGC
TTATGCTTAGGTTTTTTTCC_389GGGG_subpool	ACCTTCACGCGTCCCTTCTAATACGACTCACTATAGGGGTTATGCTTAGGTTTTTTTCCGTTTTAGAGCTAGAGGAGACCGTTCTCGTGGAGTCGGTGGGC
TTATGTTAACTTACGTTTGT_389GGGG_subpool	ACCTTCACGCGTCCCTTCTAATACGACTCACTATAGGGGTTATGTTAACTTACGTTTGTGTTTTAGAGCTAGAGGAGACCGTTCTCGTGGAGTCGGTGGGC
TTATTTCTGTATGATATTAT_389GGGG_subpool	ACCTTCACGCGTCCCTTCTAATACGACTCACTATAGGGGTTATTTCTGTATGATATTATGTTTTAGAGCTAGAGGAGACCGTTCTCGTGGAGTCGGTGGGC
TTCAATATTAAGTCTTGAGA_389GGGG_subpool	ACCTTCACGCGTCCCTTCTAATACGACTCACTATAGGGGTTCAATATTAAGTCTTGAGAGTTTTAGAGCTAGAGGAGACCGTTCTCGTGGAGTCGGTGGGC
TTCAGCGTGGTATGTGTTAC_389GGGG_subpool	ACCTTCACGCGTCCCTTCTAATACGACTCACTATAGGGGTTCAGCGTGGTATGTGTTACGTTTTAGAGCTAGAGGAGACCGTTCTCGTGGAGTCGGTGGGC
TTCCATCAATTATTCACTCG_389GGGG_subpool	ACCTTCACGCGTCCCTTCTAATACGACTCACTATAGGGGTTCCATCAATTATTCACTCGGTTTTAGAGCTAGAGGAGACCGTTCTCGTGGAGTCGGTGGGC
TTCTATAACAACTATTGTTC_389GGGG_subpool	ACCTTCACGCGTCCCTTCTAATACGACTCACTATAGGGGTTCTATAACAACTATTGTTCGTTTTAGAGCTAGAGGAGACCGTTCTCGTGGAGTCGGTGGGC
TTCTCCTATAAGATCTCGAT_389GGGG_subpool	ACCTTCACGCGTCCCTTCTAATACGACTCACTATAGGGGTTCTCCTATAAGATCTCGATGTTTTAGAGCTAGAGGAGACCGTTCTCGTGGAGTCGGTGGGC
TTCTGGTGAACCACTTGCTC_389GGGG_subpool	ACCTTCACGCGTCCCTTCTAATACGACTCACTATAGGGGTTCTGGTGAACCACTTGCTCGTTTTAGAGCTAGAGGAGACCGTTCTCGTGGAGTCGGTGGGC
TTCTTCATATTTGTATGAGT_389GGGG_subpool	ACCTTCACGCGTCCCTTCTAATACGACTCACTATAGGGGTTCTTCATATTTGTATGAGTGTTTTAGAGCTAGAGGAGACCGTTCTCGTGGAGTCGGTGGGC
TTCTTGCATATTTGTTGAGT_389GGGG_subpool	ACCTTCACGCGTCCCTTCTAATACGACTCACTATAGGGGTTCTTGCATATTTGTTGAGTGTTTTAGAGCTAGAGGAGACCGTTCTCGTGGAGTCGGTGGGC
TTCTTGCTTCACTAACCTCA_389GGGG_subpool	ACCTTCACGCGTCCCTTCTAATACGACTCACTATAGGGGTTCTTGCTTCACTAACCTCAGTTTTAGAGCTAGAGGAGACCGTTCTCGTGGAGTCGGTGGGC
TTCTTTGACTTATTTTCTGT_389GGGG_subpool	ACCTTCACGCGTCCCTTCTAATACGACTCACTATAGGGGTTCTTTGACTTATTTTCTGTGTTTTAGAGCTAGAGGAGACCGTTCTCGTGGAGTCGGTGGGC
TTCTTTTAGCCTGATTTTCG_389GGGG_subpool	ACCTTCACGCGTCCCTTCTAATACGACTCACTATAGGGGTTCTTTTAGCCTGATTTTCGGTTTTAGAGCTAGAGGAGACCGTTCTCGTGGAGTCGGTGGGC
TTGCGGTTTCAAATTCTAAT_389GGGG_subpool	ACCTTCACGCGTCCCTTCTAATACGACTCACTATAGGGGTTGCGGTTTCAAATTCTAATGTTTTAGAGCTAGAGGAGACCGTTCTCGTGGAGTCGGTGGGC
TTGCTCTCTTGTCCTTAGTG_389GGGG_subpool	ACCTTCACGCGTCCCTTCTAATACGACTCACTATAGGGGTTGCTCTCTTGTCCTTAGTGGTTTTAGAGCTAGAGGAGACCGTTCTCGTGGAGTCGGTGGGC
TTGGATATATCTATCCTCGG_389GGGG_subpool	ACCTTCACGCGTCCCTTCTAATACGACTCACTATAGGGGTTGGATATATCTATCCTCGGGTTTTAGAGCTAGAGGAGACCGTTCTCGTGGAGTCGGTGGGC
TTGGGATTGCGGTTCAATAC_389GGGG_subpool	ACCTTCACGCGTCCCTTCTAATACGACTCACTATAGGGGTTGGGATTGCGGTTCAATACGTTTTAGAGCTAGAGGAGACCGTTCTCGTGGAGTCGGTGGGC
TTGTCGATATTTTTTAATTC_389GGGG_subpool	ACCTTCACGCGTCCCTTCTAATACGACTCACTATAGGGGTTGTCGATATTTTTTAATTCGTTTTAGAGCTAGAGGAGACCGTTCTCGTGGAGTCGGTGGGC
TTGTCGGCTGCATTATTTTA_389GGGG_subpool	ACCTTCACGCGTCCCTTCTAATACGACTCACTATAGGGGTTGTCGGCTGCATTATTTTAGTTTTAGAGCTAGAGGAGACCGTTCTCGTGGAGTCGGTGGGC
TTGTTTCAGTAGTTTTTTAC_389GGGG_subpool	ACCTTCACGCGTCCCTTCTAATACGACTCACTATAGGGGTTGTTTCAGTAGTTTTTTACGTTTTAGAGCTAGAGGAGACCGTTCTCGTGGAGTCGGTGGGC
TTGTTTTAGTGATCAAGCTA_389GGGG_subpool	ACCTTCACGCGTCCCTTCTAATACGACTCACTATAGGGGTTGTTTTAGTGATCAAGCTAGTTTTAGAGCTAGAGGAGACCGTTCTCGTGGAGTCGGTGGGC
TTTAGACCGAACGAAAGTAG_389GGGG_subpool	ACCTTCACGCGTCCCTTCTAATACGACTCACTATAGGGGTTTAGACCGAACGAAAGTAGGTTTTAGAGCTAGAGGAGACCGTTCTCGTGGAGTCGGTGGGC
TTTATGACACGGCCTAGTAG_389GGGG_subpool	ACCTTCACGCGTCCCTTCTAATACGACTCACTATAGGGGTTTATGACACGGCCTAGTAGGTTTTAGAGCTAGAGGAGACCGTTCTCGTGGAGTCGGTGGGC
TTTCACTATCACTTCTCAGC_389GGGG_subpool	ACCTTCACGCGTCCCTTCTAATACGACTCACTATAGGGGTTTCACTATCACTTCTCAGCGTTTTAGAGCTAGAGGAGACCGTTCTCGTGGAGTCGGTGGGC
TTTCAGGATTGTTTTTAGAC_389GGGG_subpool	ACCTTCACGCGTCCCTTCTAATACGACTCACTATAGGGGTTTCAGGATTGTTTTTAGACGTTTTAGAGCTAGAGGAGACCGTTCTCGTGGAGTCGGTGGGC
TTTCATGAATCCCATGTTCT_389GGGG_subpool	ACCTTCACGCGTCCCTTCTAATACGACTCACTATAGGGGTTTCATGAATCCCATGTTCTGTTTTAGAGCTAGAGGAGACCGTTCTCGTGGAGTCGGTGGGC
TTTCGAGCCATTTTACACTT_389GGGG_subpool	ACCTTCACGCGTCCCTTCTAATACGACTCACTATAGGGGTTTCGAGCCATTTTACACTTGTTTTAGAGCTAGAGGAGACCGTTCTCGTGGAGTCGGTGGGC
TTTCTACAAGGTCCTAGCCG_389GGGG_subpool	ACCTTCACGCGTCCCTTCTAATACGACTCACTATAGGGGTTTCTACAAGGTCCTAGCCGGTTTTAGAGCTAGAGGAGACCGTTCTCGTGGAGTCGGTGGGC
TTTGCCTTCACATTTAAAAA_389GGGG_subpool	ACCTTCACGCGTCCCTTCTAATACGACTCACTATAGGGGTTTGCCTTCACATTTAAAAAGTTTTAGAGCTAGAGGAGACCGTTCTCGTGGAGTCGGTGGGC
TTTGGTGTCAATTTGGGGAG_389GGGG_subpool	ACCTTCACGCGTCCCTTCTAATACGACTCACTATAGGGGTTTGGTGTCAATTTGGGGAGGTTTTAGAGCTAGAGGAGACCGTTCTCGTGGAGTCGGTGGGC
TTTGTAGCTTCTACCTTACG_389GGGG_subpool	ACCTTCACGCGTCCCTTCTAATACGACTCACTATAGGGGTTTGTAGCTTCTACCTTACGGTTTTAGAGCTAGAGGAGACCGTTCTCGTGGAGTCGGTGGGC
TTTGTGACCAAATCCCTTCT_389GGGG_subpool	ACCTTCACGCGTCCCTTCTAATACGACTCACTATAGGGGTTTGTGACCAAATCCCTTCTGTTTTAGAGCTAGAGGAGACCGTTCTCGTGGAGTCGGTGGGC
TTTGTGACTGTAGTAGGTCT_389GGGG_subpool	ACCTTCACGCGTCCCTTCTAATACGACTCACTATAGGGGTTTGTGACTGTAGTAGGTCTGTTTTAGAGCTAGAGGAGACCGTTCTCGTGGAGTCGGTGGGC
TTTTAAGACTTGGGTTTACA_389GGGG_subpool	ACCTTCACGCGTCCCTTCTAATACGACTCACTATAGGGGTTTTAAGACTTGGGTTTACAGTTTTAGAGCTAGAGGAGACCGTTCTCGTGGAGTCGGTGGGC
TTTTATTGAATTTGATTTGC_389GGGG_subpool	ACCTTCACGCGTCCCTTCTAATACGACTCACTATAGGGGTTTTATTGAATTTGATTTGCGTTTTAGAGCTAGAGGAGACCGTTCTCGTGGAGTCGGTGGGC
TTTTATTTAACCTCTTGGTC_389GGGG_subpool	ACCTTCACGCGTCCCTTCTAATACGACTCACTATAGGGGTTTTATTTAACCTCTTGGTCGTTTTAGAGCTAGAGGAGACCGTTCTCGTGGAGTCGGTGGGC
TTTTCATTTGTGGGCGTTTT_389GGGG_subpool	ACCTTCACGCGTCCCTTCTAATACGACTCACTATAGGGGTTTTCATTTGTGGGCGTTTTGTTTTAGAGCTAGAGGAGACCGTTCTCGTGGAGTCGGTGGGC
TTTTCCTTTGCAGATGATCC_389GGGG_subpool	ACCTTCACGCGTCCCTTCTAATACGACTCACTATAGGGGTTTTCCTTTGCAGATGATCCGTTTTAGAGCTAGAGGAGACCGTTCTCGTGGAGTCGGTGGGC
TTTTTCCCGTTTTTGTAGCT_389GGGG_subpool	ACCTTCACGCGTCCCTTCTAATACGACTCACTATAGGGGTTTTTCCCGTTTTTGTAGCTGTTTTAGAGCTAGAGGAGACCGTTCTCGTGGAGTCGGTGGGC
TTTTTCCCTTTCTATGCCCA_389GGGG_subpool	ACCTTCACGCGTCCCTTCTAATACGACTCACTATAGGGGTTTTTCCCTTTCTATGCCCAGTTTTAGAGCTAGAGGAGACCGTTCTCGTGGAGTCGGTGGGC
TTTTTCTCGTCTTATCTCAT_389GGGG_subpool	ACCTTCACGCGTCCCTTCTAATACGACTCACTATAGGGGTTTTTCTCGTCTTATCTCATGTTTTAGAGCTAGAGGAGACCGTTCTCGTGGAGTCGGTGGGC
TTTTTGTCTACTCCTAGGTG_389GGGG_subpool	ACCTTCACGCGTCCCTTCTAATACGACTCACTATAGGGGTTTTTGTCTACTCCTAGGTGGTTTTAGAGCTAGAGGAGACCGTTCTCGTGGAGTCGGTGGGC
TTTTTTTGATCCAACGCTTC_389GGGG_subpool	ACCTTCACGCGTCCCTTCTAATACGACTCACTATAGGGGTTTTTTTGATCCAACGCTTCGTTTTAGAGCTAGAGGAGACCGTTCTCGTGGAGTCGGTGGGC
CATGTGTGTATATTGTATAT_389GGGG_subpool	ACCTTCACGCGTCCCTTCTAATACGACTCACTATAGGGGCATGTGTGTATATTGTATATGTTTTAGAGCTAGAGGAGACCGTTCTCGTGGAGTCGGTGGGC
GCATTATCATAGAGTGTCCG_389GGGG_subpool	ACCTTCACGCGTCCCTTCTAATACGACTCACTATAGGGGGCATTATCATAGAGTGTCCGGTTTTAGAGCTAGAGGAGACCGTTCTCGTGGAGTCGGTGGGC
CTACTAATTCGAGTAAGCGT_389GGGG_subpool	ACCTTCACGCGTCCCTTCTAATACGACTCACTATAGGGGCTACTAATTCGAGTAAGCGTGTTTTAGAGCTAGAGGAGACCGTTCTCGTGGAGTCGGTGGGC
TCTCTGTTAAAATGTTTAAC_389GGGG_subpool	ACCTTCACGCGTCCCTTCTAATACGACTCACTATAGGGGTCTCTGTTAAAATGTTTAACGTTTTAGAGCTAGAGGAGACCGTTCTCGTGGAGTCGGTGGGC
ATCTAAGTGATGTGCGTTTG_389GGGG_subpool	ACCTTCACGCGTCCCTTCTAATACGACTCACTATAGGGGATCTAAGTGATGTGCGTTTGGTTTTAGAGCTAGAGGAGACCGTTCTCGTGGAGTCGGTGGGC
CTGTAGTTATATCGACAACG_389GGGG_subpool	ACCTTCACGCGTCCCTTCTAATACGACTCACTATAGGGGCTGTAGTTATATCGACAACGGTTTTAGAGCTAGAGGAGACCGTTCTCGTGGAGTCGGTGGGC
CATTCGTGGGTGATGACACT_389GGGG_subpool	ACCTTCACGCGTCCCTTCTAATACGACTCACTATAGGGGCATTCGTGGGTGATGACACTGTTTTAGAGCTAGAGGAGACCGTTCTCGTGGAGTCGGTGGGC
CCAGGATTCCTGATCATTGG_389GGGG_subpool	ACCTTCACGCGTCCCTTCTAATACGACTCACTATAGGGGCCAGGATTCCTGATCATTGGGTTTTAGAGCTAGAGGAGACCGTTCTCGTGGAGTCGGTGGGC
GTTTATTTGTTAGGAGTTTT_389GGGG_subpool	ACCTTCACGCGTCCCTTCTAATACGACTCACTATAGGGGGTTTATTTGTTAGGAGTTTTGTTTTAGAGCTAGAGGAGACCGTTCTCGTGGAGTCGGTGGGC
TGGCGTTGTGTGTACATAAG_389GGGG_subpool	ACCTTCACGCGTCCCTTCTAATACGACTCACTATAGGGGTGGCGTTGTGTGTACATAAGGTTTTAGAGCTAGAGGAGACCGTTCTCGTGGAGTCGGTGGGC
TAGTGATGAGTTTTCTATTC_389GGGG_subpool	ACCTTCACGCGTCCCTTCTAATACGACTCACTATAGGGGTAGTGATGAGTTTTCTATTCGTTTTAGAGCTAGAGGAGACCGTTCTCGTGGAGTCGGTGGGC
TCTTGGTCGTATCTCACAAT_389GGGG_subpool	ACCTTCACGCGTCCCTTCTAATACGACTCACTATAGGGGTCTTGGTCGTATCTCACAATGTTTTAGAGCTAGAGGAGACCGTTCTCGTGGAGTCGGTGGGC
TTGAGAACCGGGTTTATTTT_389GGGG_subpool	ACCTTCACGCGTCCCTTCTAATACGACTCACTATAGGGGTTGAGAACCGGGTTTATTTTGTTTTAGAGCTAGAGGAGACCGTTCTCGTGGAGTCGGTGGGC
TTCTATTGAGGATTGTTTTC_389GGGG_subpool	ACCTTCACGCGTCCCTTCTAATACGACTCACTATAGGGGTTCTATTGAGGATTGTTTTCGTTTTAGAGCTAGAGGAGACCGTTCTCGTGGAGTCGGTGGGC
ACTGTTGAAATTTGTGAATT_389GGGG_subpool	ACCTTCACGCGTCCCTTCTAATACGACTCACTATAGGGGACTGTTGAAATTTGTGAATTGTTTTAGAGCTAGAGGAGACCGTTCTCGTGGAGTCGGTGGGC
CGTCCTAGTGTTTGCCTCCT_389GGGG_subpool	ACCTTCACGCGTCCCTTCTAATACGACTCACTATAGGGGCGTCCTAGTGTTTGCCTCCTGTTTTAGAGCTAGAGGAGACCGTTCTCGTGGAGTCGGTGGGC
GGCTTGTCATAGTGTTAAGC_389GGGG_subpool	ACCTTCACGCGTCCCTTCTAATACGACTCACTATAGGGGGGCTTGTCATAGTGTTAAGCGTTTTAGAGCTAGAGGAGACCGTTCTCGTGGAGTCGGTGGGC
TATGGGGATACATTCTTATT_389GGGG_subpool	ACCTTCACGCGTCCCTTCTAATACGACTCACTATAGGGGTATGGGGATACATTCTTATTGTTTTAGAGCTAGAGGAGACCGTTCTCGTGGAGTCGGTGGGC
AATCATTGTTATTTGCGCGG_389GGGG_subpool	ACCTTCACGCGTCCCTTCTAATACGACTCACTATAGGGGAATCATTGTTATTTGCGCGGGTTTTAGAGCTAGAGGAGACCGTTCTCGTGGAGTCGGTGGGC
ATATACCTGAAAAATTTTTG_389GGGG_subpool	ACCTTCACGCGTCCCTTCTAATACGACTCACTATAGGGGATATACCTGAAAAATTTTTGGTTTTAGAGCTAGAGGAGACCGTTCTCGTGGAGTCGGTGGGC
CAACGTACAAATTATTAGTG_389GGGG_subpool	ACCTTCACGCGTCCCTTCTAATACGACTCACTATAGGGGCAACGTACAAATTATTAGTGGTTTTAGAGCTAGAGGAGACCGTTCTCGTGGAGTCGGTGGGC
CAGTTAATTCTCATACTTTC_389GGGG_subpool	ACCTTCACGCGTCCCTTCTAATACGACTCACTATAGGGGCAGTTAATTCTCATACTTTCGTTTTAGAGCTAGAGGAGACCGTTCTCGTGGAGTCGGTGGGC
ATGGTGCCCGTCAGAGTGAC_389GGGG_subpool	ACCTTCACGCGTCCCTTCTAATACGACTCACTATAGGGGATGGTGCCCGTCAGAGTGACGTTTTAGAGCTAGAGGAGACCGTTCTCGTGGAGTCGGTGGGC
ATTATGTTACACATAGCAAT_389GGGG_subpool	ACCTTCACGCGTCCCTTCTAATACGACTCACTATAGGGGATTATGTTACACATAGCAATGTTTTAGAGCTAGAGGAGACCGTTCTCGTGGAGTCGGTGGGC
CTTAAGCTTGTGTTAGCGAT_389GGGG_subpool	ACCTTCACGCGTCCCTTCTAATACGACTCACTATAGGGGCTTAAGCTTGTGTTAGCGATGTTTTAGAGCTAGAGGAGACCGTTCTCGTGGAGTCGGTGGGC
ACGTTATCTGAGGCTTAGAA_389GGGG_subpool	ACCTTCACGCGTCCCTTCTAATACGACTCACTATAGGGGACGTTATCTGAGGCTTAGAAGTTTTAGAGCTAGAGGAGACCGTTCTCGTGGAGTCGGTGGGC
ACGAGTGTACATGATGGTTT_389GGGG_subpool	ACCTTCACGCGTCCCTTCTAATACGACTCACTATAGGGGACGAGTGTACATGATGGTTTGTTTTAGAGCTAGAGGAGACCGTTCTCGTGGAGTCGGTGGGC
GGGAAACAGTACGTCGGGTA_389GGGG_subpool	ACCTTCACGCGTCCCTTCTAATACGACTCACTATAGGGGGGGAAACAGTACGTCGGGTAGTTTTAGAGCTAGAGGAGACCGTTCTCGTGGAGTCGGTGGGC
ATTTCATCTAGATCGCCATG_389GGGG_subpool	ACCTTCACGCGTCCCTTCTAATACGACTCACTATAGGGGATTTCATCTAGATCGCCATGGTTTTAGAGCTAGAGGAGACCGTTCTCGTGGAGTCGGTGGGC
TTGCTTATACTCGGTCGTTT_389GGGG_subpool	ACCTTCACGCGTCCCTTCTAATACGACTCACTATAGGGGTTGCTTATACTCGGTCGTTTGTTTTAGAGCTAGAGGAGACCGTTCTCGTGGAGTCGGTGGGC
AGGTCAAGTAATACTAGGTC_389GGGG_subpool	ACCTTCACGCGTCCCTTCTAATACGACTCACTATAGGGGAGGTCAAGTAATACTAGGTCGTTTTAGAGCTAGAGGAGACCGTTCTCGTGGAGTCGGTGGGC
GGGCCTGGTGGTCGTGCGTA_389GGGG_subpool	ACCTTCACGCGTCCCTTCTAATACGACTCACTATAGGGGGGGCCTGGTGGTCGTGCGTAGTTTTAGAGCTAGAGGAGACCGTTCTCGTGGAGTCGGTGGGC
TCTATCGGTCGACCTAAGTG_389GGGG_subpool	ACCTTCACGCGTCCCTTCTAATACGACTCACTATAGGGGTCTATCGGTCGACCTAAGTGGTTTTAGAGCTAGAGGAGACCGTTCTCGTGGAGTCGGTGGGC
TTCCCAATGCTTAAGTAGGG_389GGGG_subpool	ACCTTCACGCGTCCCTTCTAATACGACTCACTATAGGGGTTCCCAATGCTTAAGTAGGGGTTTTAGAGCTAGAGGAGACCGTTCTCGTGGAGTCGGTGGGC
TTTCTTTTCTGGTCGAGCTA_389GGGG_subpool	ACCTTCACGCGTCCCTTCTAATACGACTCACTATAGGGGTTTCTTTTCTGGTCGAGCTAGTTTTAGAGCTAGAGGAGACCGTTCTCGTGGAGTCGGTGGGC
GCGGATTGATGGATCTAATC_389GGGG_subpool	ACCTTCACGCGTCCCTTCTAATACGACTCACTATAGGGGGCGGATTGATGGATCTAATCGTTTTAGAGCTAGAGGAGACCGTTCTCGTGGAGTCGGTGGGC
TCGGTTTATTCGTCCGGAAA_389GGGG_subpool	ACCTTCACGCGTCCCTTCTAATACGACTCACTATAGGGGTCGGTTTATTCGTCCGGAAAGTTTTAGAGCTAGAGGAGACCGTTCTCGTGGAGTCGGTGGGC
TTGGGGTGCATGTTATGATT_389GGGG_subpool	ACCTTCACGCGTCCCTTCTAATACGACTCACTATAGGGGTTGGGGTGCATGTTATGATTGTTTTAGAGCTAGAGGAGACCGTTCTCGTGGAGTCGGTGGGC
AAACAATGGTACTTATATAT_389GGGG_subpool	ACCTTCACGCGTCCCTTCTAATACGACTCACTATAGGGGAAACAATGGTACTTATATATGTTTTAGAGCTAGAGGAGACCGTTCTCGTGGAGTCGGTGGGC
TACAGGATCATTTTACTGAA_389GGGG_subpool	ACCTTCACGCGTCCCTTCTAATACGACTCACTATAGGGGTACAGGATCATTTTACTGAAGTTTTAGAGCTAGAGGAGACCGTTCTCGTGGAGTCGGTGGGC
TGTAAGGATTTATCACTACA_389GGGG_subpool	ACCTTCACGCGTCCCTTCTAATACGACTCACTATAGGGGTGTAAGGATTTATCACTACAGTTTTAGAGCTAGAGGAGACCGTTCTCGTGGAGTCGGTGGGC
GTTTACCGAATATCGTTACT_389GGGG_subpool	ACCTTCACGCGTCCCTTCTAATACGACTCACTATAGGGGGTTTACCGAATATCGTTACTGTTTTAGAGCTAGAGGAGACCGTTCTCGTGGAGTCGGTGGGC
TCAAGCGTGCGGTGTAACAG_389GGGG_subpool	ACCTTCACGCGTCCCTTCTAATACGACTCACTATAGGGGTCAAGCGTGCGGTGTAACAGGTTTTAGAGCTAGAGGAGACCGTTCTCGTGGAGTCGGTGGGC
TCCCAGGACTCGTCTTTTAT_389GGGG_subpool	ACCTTCACGCGTCCCTTCTAATACGACTCACTATAGGGGTCCCAGGACTCGTCTTTTATGTTTTAGAGCTAGAGGAGACCGTTCTCGTGGAGTCGGTGGGC
GGTATAATTTATAGGACCTG_389GGGG_subpool	ACCTTCACGCGTCCCTTCTAATACGACTCACTATAGGGGGGTATAATTTATAGGACCTGGTTTTAGAGCTAGAGGAGACCGTTCTCGTGGAGTCGGTGGGC
ATTATATAGTCTGATTAAGA_389GGGG_subpool	ACCTTCACGCGTCCCTTCTAATACGACTCACTATAGGGGATTATATAGTCTGATTAAGAGTTTTAGAGCTAGAGGAGACCGTTCTCGTGGAGTCGGTGGGC
ATAATGCAATTTCATAAATG_389GGGG_subpool	ACCTTCACGCGTCCCTTCTAATACGACTCACTATAGGGGATAATGCAATTTCATAAATGGTTTTAGAGCTAGAGGAGACCGTTCTCGTGGAGTCGGTGGGC
GCTAACATCACAACTATTGT_389GGGG_subpool	ACCTTCACGCGTCCCTTCTAATACGACTCACTATAGGGGGCTAACATCACAACTATTGTGTTTTAGAGCTAGAGGAGACCGTTCTCGTGGAGTCGGTGGGC
TTATATTCAAAATCATATTC_389GGGG_subpool	ACCTTCACGCGTCCCTTCTAATACGACTCACTATAGGGGTTATATTCAAAATCATATTCGTTTTAGAGCTAGAGGAGACCGTTCTCGTGGAGTCGGTGGGC
ACATAATTACTCGTCTCAAG_389GGGG_subpool	ACCTTCACGCGTCCCTTCTAATACGACTCACTATAGGGGACATAATTACTCGTCTCAAGGTTTTAGAGCTAGAGGAGACCGTTCTCGTGGAGTCGGTGGGC
ATTATTATCGGCAGAAGGGA_389GGGG_subpool	ACCTTCACGCGTCCCTTCTAATACGACTCACTATAGGGGATTATTATCGGCAGAAGGGAGTTTTAGAGCTAGAGGAGACCGTTCTCGTGGAGTCGGTGGGC
TAACGTCCCACATATAATCA_389GGGG_subpool	ACCTTCACGCGTCCCTTCTAATACGACTCACTATAGGGGTAACGTCCCACATATAATCAGTTTTAGAGCTAGAGGAGACCGTTCTCGTGGAGTCGGTGGGC
TCGTTCCGTCTGTGCACGGA_389GGGG_subpool	ACCTTCACGCGTCCCTTCTAATACGACTCACTATAGGGGTCGTTCCGTCTGTGCACGGAGTTTTAGAGCTAGAGGAGACCGTTCTCGTGGAGTCGGTGGGC
TCTTCTTCGGAATTATCCCC_389GGGG_subpool	ACCTTCACGCGTCCCTTCTAATACGACTCACTATAGGGGTCTTCTTCGGAATTATCCCCGTTTTAGAGCTAGAGGAGACCGTTCTCGTGGAGTCGGTGGGC
TTAAACCTTCAGAAAAAGCT_389GGGG_subpool	ACCTTCACGCGTCCCTTCTAATACGACTCACTATAGGGGTTAAACCTTCAGAAAAAGCTGTTTTAGAGCTAGAGGAGACCGTTCTCGTGGAGTCGGTGGGC
TCCAATTTCCTCCGTATCTA_389GGGG_subpool	ACCTTCACGCGTCCCTTCTAATACGACTCACTATAGGGGTCCAATTTCCTCCGTATCTAGTTTTAGAGCTAGAGGAGACCGTTCTCGTGGAGTCGGTGGGC
GTTAGAGACATCAATTTTAT_389GGGG_subpool	ACCTTCACGCGTCCCTTCTAATACGACTCACTATAGGGGGTTAGAGACATCAATTTTATGTTTTAGAGCTAGAGGAGACCGTTCTCGTGGAGTCGGTGGGC
TGCTTTTCGTTATAGAACTC_389GGGG_subpool	ACCTTCACGCGTCCCTTCTAATACGACTCACTATAGGGGTGCTTTTCGTTATAGAACTCGTTTTAGAGCTAGAGGAGACCGTTCTCGTGGAGTCGGTGGGC
ACTAAGACTTCAGTGGGGGC_389GGGG_subpool	ACCTTCACGCGTCCCTTCTAATACGACTCACTATAGGGGACTAAGACTTCAGTGGGGGCGTTTTAGAGCTAGAGGAGACCGTTCTCGTGGAGTCGGTGGGC
GTTCCCAGACAGATTTTTTA_389GGGG_subpool	ACCTTCACGCGTCCCTTCTAATACGACTCACTATAGGGGGTTCCCAGACAGATTTTTTAGTTTTAGAGCTAGAGGAGACCGTTCTCGTGGAGTCGGTGGGC
TGACTTTTGATAAAACTTAT_389GGGG_subpool	ACCTTCACGCGTCCCTTCTAATACGACTCACTATAGGGGTGACTTTTGATAAAACTTATGTTTTAGAGCTAGAGGAGACCGTTCTCGTGGAGTCGGTGGGC
TTTGGATGCCTTGTCCAGAT_389GGGG_subpool	ACCTTCACGCGTCCCTTCTAATACGACTCACTATAGGGGTTTGGATGCCTTGTCCAGATGTTTTAGAGCTAGAGGAGACCGTTCTCGTGGAGTCGGTGGGC
GGATGTAATTGTTAATACTA_389GGGG_subpool	ACCTTCACGCGTCCCTTCTAATACGACTCACTATAGGGGGGATGTAATTGTTAATACTAGTTTTAGAGCTAGAGGAGACCGTTCTCGTGGAGTCGGTGGGC
TATTCTTCCTCATTTATATG_389GGGG_subpool	ACCTTCACGCGTCCCTTCTAATACGACTCACTATAGGGGTATTCTTCCTCATTTATATGGTTTTAGAGCTAGAGGAGACCGTTCTCGTGGAGTCGGTGGGC
TGACACCTTTTTATTCCGCT_389GGGG_subpool	ACCTTCACGCGTCCCTTCTAATACGACTCACTATAGGGGTGACACCTTTTTATTCCGCTGTTTTAGAGCTAGAGGAGACCGTTCTCGTGGAGTCGGTGGGC
TACATTTATCTTCTTATAAA_389GGGG_subpool	ACCTTCACGCGTCCCTTCTAATACGACTCACTATAGGGGTACATTTATCTTCTTATAAAGTTTTAGAGCTAGAGGAGACCGTTCTCGTGGAGTCGGTGGGC
TAAAAAGATGTTTAGTATCT_389GGGG_subpool	ACCTTCACGCGTCCCTTCTAATACGACTCACTATAGGGGTAAAAAGATGTTTAGTATCTGTTTTAGAGCTAGAGGAGACCGTTCTCGTGGAGTCGGTGGGC
CTTAAAGAATTTGACCTGCT_389GGGG_subpool	ACCTTCACGCGTCCCTTCTAATACGACTCACTATAGGGGCTTAAAGAATTTGACCTGCTGTTTTAGAGCTAGAGGAGACCGTTCTCGTGGAGTCGGTGGGC
GCTTTTTTGTATTCCCTTGT_389GGGG_subpool	ACCTTCACGCGTCCCTTCTAATACGACTCACTATAGGGGGCTTTTTTGTATTCCCTTGTGTTTTAGAGCTAGAGGAGACCGTTCTCGTGGAGTCGGTGGGC
GGGTTCCAGTCATGTAATTT_389GGGG_subpool	ACCTTCACGCGTCCCTTCTAATACGACTCACTATAGGGGGGGTTCCAGTCATGTAATTTGTTTTAGAGCTAGAGGAGACCGTTCTCGTGGAGTCGGTGGGC
TAATCTCGGATAGTAATTAA_389GGGG_subpool	ACCTTCACGCGTCCCTTCTAATACGACTCACTATAGGGGTAATCTCGGATAGTAATTAAGTTTTAGAGCTAGAGGAGACCGTTCTCGTGGAGTCGGTGGGC
TATAGTGTTTCTTGAGGGAG_389GGGG_subpool	ACCTTCACGCGTCCCTTCTAATACGACTCACTATAGGGGTATAGTGTTTCTTGAGGGAGGTTTTAGAGCTAGAGGAGACCGTTCTCGTGGAGTCGGTGGGC
TGTTTATTAACCCAATGTCA_389GGGG_subpool	ACCTTCACGCGTCCCTTCTAATACGACTCACTATAGGGGTGTTTATTAACCCAATGTCAGTTTTAGAGCTAGAGGAGACCGTTCTCGTGGAGTCGGTGGGC
CGTGCTGTGGGTGGTTATAC_389GGGG_subpool	ACCTTCACGCGTCCCTTCTAATACGACTCACTATAGGGGCGTGCTGTGGGTGGTTATACGTTTTAGAGCTAGAGGAGACCGTTCTCGTGGAGTCGGTGGGC
GCTTGTTTATTCATCCTCCG_389GGGG_subpool	ACCTTCACGCGTCCCTTCTAATACGACTCACTATAGGGGGCTTGTTTATTCATCCTCCGGTTTTAGAGCTAGAGGAGACCGTTCTCGTGGAGTCGGTGGGC
TGGTACATACCATCCTAGTT_389GGGG_subpool	ACCTTCACGCGTCCCTTCTAATACGACTCACTATAGGGGTGGTACATACCATCCTAGTTGTTTTAGAGCTAGAGGAGACCGTTCTCGTGGAGTCGGTGGGC
CCCATTCAGTTTTATGTAGT_389GGGG_subpool	ACCTTCACGCGTCCCTTCTAATACGACTCACTATAGGGGCCCATTCAGTTTTATGTAGTGTTTTAGAGCTAGAGGAGACCGTTCTCGTGGAGTCGGTGGGC
TCGCCCGGTACATTTATAGA_389GGGG_subpool	ACCTTCACGCGTCCCTTCTAATACGACTCACTATAGGGGTCGCCCGGTACATTTATAGAGTTTTAGAGCTAGAGGAGACCGTTCTCGTGGAGTCGGTGGGC
CGCACTGTATTGAAATGAGT_389GGGG_subpool	ACCTTCACGCGTCCCTTCTAATACGACTCACTATAGGGGCGCACTGTATTGAAATGAGTGTTTTAGAGCTAGAGGAGACCGTTCTCGTGGAGTCGGTGGGC
ACGTTATGATTCTTTCTATT_389GGGG_subpool	ACCTTCACGCGTCCCTTCTAATACGACTCACTATAGGGGACGTTATGATTCTTTCTATTGTTTTAGAGCTAGAGGAGACCGTTCTCGTGGAGTCGGTGGGC
TCTTTCGGTATTTTTCAGAT_389GGGG_subpool	ACCTTCACGCGTCCCTTCTAATACGACTCACTATAGGGGTCTTTCGGTATTTTTCAGATGTTTTAGAGCTAGAGGAGACCGTTCTCGTGGAGTCGGTGGGC
TGAGTATTTGGGTTCTTACT_389GGGG_subpool	ACCTTCACGCGTCCCTTCTAATACGACTCACTATAGGGGTGAGTATTTGGGTTCTTACTGTTTTAGAGCTAGAGGAGACCGTTCTCGTGGAGTCGGTGGGC
AAGCGAGTTCGCGATCAATA_389GGGG_subpool	ACCTTCACGCGTCCCTTCTAATACGACTCACTATAGGGGAAGCGAGTTCGCGATCAATAGTTTTAGAGCTAGAGGAGACCGTTCTCGTGGAGTCGGTGGGC
GGAAGTTTTAGATATTACTA_389GGGG_subpool	ACCTTCACGCGTCCCTTCTAATACGACTCACTATAGGGGGGAAGTTTTAGATATTACTAGTTTTAGAGCTAGAGGAGACCGTTCTCGTGGAGTCGGTGGGC
TGTAATCAGTACATCCACGT_389GGGG_subpool	ACCTTCACGCGTCCCTTCTAATACGACTCACTATAGGGGTGTAATCAGTACATCCACGTGTTTTAGAGCTAGAGGAGACCGTTCTCGTGGAGTCGGTGGGC
AATCTAATGAGTCTATCGTC_389GGGG_subpool	ACCTTCACGCGTCCCTTCTAATACGACTCACTATAGGGGAATCTAATGAGTCTATCGTCGTTTTAGAGCTAGAGGAGACCGTTCTCGTGGAGTCGGTGGGC
CAAGATAAAACTCTATATAT_389GGGG_subpool	ACCTTCACGCGTCCCTTCTAATACGACTCACTATAGGGGCAAGATAAAACTCTATATATGTTTTAGAGCTAGAGGAGACCGTTCTCGTGGAGTCGGTGGGC
CTTCTTACTCTTATGAGTTT_389GGGG_subpool	ACCTTCACGCGTCCCTTCTAATACGACTCACTATAGGGGCTTCTTACTCTTATGAGTTTGTTTTAGAGCTAGAGGAGACCGTTCTCGTGGAGTCGGTGGGC
ACGATCAGTTCGGCGATGTC_389GGGG_subpool	ACCTTCACGCGTCCCTTCTAATACGACTCACTATAGGGGACGATCAGTTCGGCGATGTCGTTTTAGAGCTAGAGGAGACCGTTCTCGTGGAGTCGGTGGGC
CTTTTTACTGTGTTCCAATA_389GGGG_subpool	ACCTTCACGCGTCCCTTCTAATACGACTCACTATAGGGGCTTTTTACTGTGTTCCAATAGTTTTAGAGCTAGAGGAGACCGTTCTCGTGGAGTCGGTGGGC
GATGTCTCTCGTCGAAATAT_389GGGG_subpool	ACCTTCACGCGTCCCTTCTAATACGACTCACTATAGGGGGATGTCTCTCGTCGAAATATGTTTTAGAGCTAGAGGAGACCGTTCTCGTGGAGTCGGTGGGC
TGGTTTGTCAAAACTCTTCC_389GGGG_subpool	ACCTTCACGCGTCCCTTCTAATACGACTCACTATAGGGGTGGTTTGTCAAAACTCTTCCGTTTTAGAGCTAGAGGAGACCGTTCTCGTGGAGTCGGTGGGC
GATTATTTGTATAATTATTT_389GGGG_subpool	ACCTTCACGCGTCCCTTCTAATACGACTCACTATAGGGGGATTATTTGTATAATTATTTGTTTTAGAGCTAGAGGAGACCGTTCTCGTGGAGTCGGTGGGC
TAATTTGATTGATTTCATCA_389GGGG_subpool	ACCTTCACGCGTCCCTTCTAATACGACTCACTATAGGGGTAATTTGATTGATTTCATCAGTTTTAGAGCTAGAGGAGACCGTTCTCGTGGAGTCGGTGGGC
CATTCAGATTGTGAGCGACA_389GGGG_subpool	ACCTTCACGCGTCCCTTCTAATACGACTCACTATAGGGGCATTCAGATTGTGAGCGACAGTTTTAGAGCTAGAGGAGACCGTTCTCGTGGAGTCGGTGGGC
TTTGTTGAGTAATCTTCAAT_389GGGG_subpool	ACCTTCACGCGTCCCTTCTAATACGACTCACTATAGGGGTTTGTTGAGTAATCTTCAATGTTTTAGAGCTAGAGGAGACCGTTCTCGTGGAGTCGGTGGGC
AACCTGGATAAATATAATAA_389GGGG_subpool	ACCTTCACGCGTCCCTTCTAATACGACTCACTATAGGGGAACCTGGATAAATATAATAAGTTTTAGAGCTAGAGGAGACCGTTCTCGTGGAGTCGGTGGGC
GCTAAAACAGTCGTGATTTT_389GGGG_subpool	ACCTTCACGCGTCCCTTCTAATACGACTCACTATAGGGGGCTAAAACAGTCGTGATTTTGTTTTAGAGCTAGAGGAGACCGTTCTCGTGGAGTCGGTGGGC
GTTCTAAATGTGATTTGCGT_389GGGG_subpool	ACCTTCACGCGTCCCTTCTAATACGACTCACTATAGGGGGTTCTAAATGTGATTTGCGTGTTTTAGAGCTAGAGGAGACCGTTCTCGTGGAGTCGGTGGGC
ATCGGTGCTTCAGTCCCGGT_389GGGG_subpool	ACCTTCACGCGTCCCTTCTAATACGACTCACTATAGGGGATCGGTGCTTCAGTCCCGGTGTTTTAGAGCTAGAGGAGACCGTTCTCGTGGAGTCGGTGGGC
AATATCGCTTAGAGTGTTTG_389GGGG_subpool	ACCTTCACGCGTCCCTTCTAATACGACTCACTATAGGGGAATATCGCTTAGAGTGTTTGGTTTTAGAGCTAGAGGAGACCGTTCTCGTGGAGTCGGTGGGC
GTCTTCCTTTCTGATGAACT_389GGGG_subpool	ACCTTCACGCGTCCCTTCTAATACGACTCACTATAGGGGGTCTTCCTTTCTGATGAACTGTTTTAGAGCTAGAGGAGACCGTTCTCGTGGAGTCGGTGGGC
TGCAGATGACCTCTGTGCCA_389GGGG_subpool	ACCTTCACGCGTCCCTTCTAATACGACTCACTATAGGGGTGCAGATGACCTCTGTGCCAGTTTTAGAGCTAGAGGAGACCGTTCTCGTGGAGTCGGTGGGC
CAATTGTAATACCTGTTTTC_389GGGG_subpool	ACCTTCACGCGTCCCTTCTAATACGACTCACTATAGGGGCAATTGTAATACCTGTTTTCGTTTTAGAGCTAGAGGAGACCGTTCTCGTGGAGTCGGTGGGC
ATTCATCGCTAATCGGTATT_389GGGG_subpool	ACCTTCACGCGTCCCTTCTAATACGACTCACTATAGGGGATTCATCGCTAATCGGTATTGTTTTAGAGCTAGAGGAGACCGTTCTCGTGGAGTCGGTGGGC
AAGATGGCTTCATGTTTAAA_389GGGG_subpool	ACCTTCACGCGTCCCTTCTAATACGACTCACTATAGGGGAAGATGGCTTCATGTTTAAAGTTTTAGAGCTAGAGGAGACCGTTCTCGTGGAGTCGGTGGGC
TTTGCATAATAAATTTTTAA_389GGGG_subpool	ACCTTCACGCGTCCCTTCTAATACGACTCACTATAGGGGTTTGCATAATAAATTTTTAAGTTTTAGAGCTAGAGGAGACCGTTCTCGTGGAGTCGGTGGGC
TGTAACATCGTTCTACATGT_389GGGG_subpool	ACCTTCACGCGTCCCTTCTAATACGACTCACTATAGGGGTGTAACATCGTTCTACATGTGTTTTAGAGCTAGAGGAGACCGTTCTCGTGGAGTCGGTGGGC
TCTCCGGACGAAGAAAACTC_389GGGG_subpool	ACCTTCACGCGTCCCTTCTAATACGACTCACTATAGGGGTCTCCGGACGAAGAAAACTCGTTTTAGAGCTAGAGGAGACCGTTCTCGTGGAGTCGGTGGGC
ACAAAACCATTGTAGCTATC_389GGGG_subpool	ACCTTCACGCGTCCCTTCTAATACGACTCACTATAGGGGACAAAACCATTGTAGCTATCGTTTTAGAGCTAGAGGAGACCGTTCTCGTGGAGTCGGTGGGC
AACATATTTAATACATTAAC_389GGGG_subpool	ACCTTCACGCGTCCCTTCTAATACGACTCACTATAGGGGAACATATTTAATACATTAACGTTTTAGAGCTAGAGGAGACCGTTCTCGTGGAGTCGGTGGGC
AGACTTTCGTGCGTACAAAT_389GGGG_subpool	ACCTTCACGCGTCCCTTCTAATACGACTCACTATAGGGGAGACTTTCGTGCGTACAAATGTTTTAGAGCTAGAGGAGACCGTTCTCGTGGAGTCGGTGGGC
GCCCGTAGATCAGTTTACGA_389GGGG_subpool	ACCTTCACGCGTCCCTTCTAATACGACTCACTATAGGGGGCCCGTAGATCAGTTTACGAGTTTTAGAGCTAGAGGAGACCGTTCTCGTGGAGTCGGTGGGC
CTACTATCTTACTATCTTCC_389GGGG_subpool	ACCTTCACGCGTCCCTTCTAATACGACTCACTATAGGGGCTACTATCTTACTATCTTCCGTTTTAGAGCTAGAGGAGACCGTTCTCGTGGAGTCGGTGGGC
ATTTATGTGGAGTGCATCTA_389GGGG_subpool	ACCTTCACGCGTCCCTTCTAATACGACTCACTATAGGGGATTTATGTGGAGTGCATCTAGTTTTAGAGCTAGAGGAGACCGTTCTCGTGGAGTCGGTGGGC
TTTGCACTCATGATCGTATC_389GGGG_subpool	ACCTTCACGCGTCCCTTCTAATACGACTCACTATAGGGGTTTGCACTCATGATCGTATCGTTTTAGAGCTAGAGGAGACCGTTCTCGTGGAGTCGGTGGGC
TCTACTACACGCGTATTCTT_389GGGG_subpool	ACCTTCACGCGTCCCTTCTAATACGACTCACTATAGGGGTCTACTACACGCGTATTCTTGTTTTAGAGCTAGAGGAGACCGTTCTCGTGGAGTCGGTGGGC
CCTGCATTCTTATTACATAG_389GGGG_subpool	ACCTTCACGCGTCCCTTCTAATACGACTCACTATAGGGGCCTGCATTCTTATTACATAGGTTTTAGAGCTAGAGGAGACCGTTCTCGTGGAGTCGGTGGGC
GGATCTGCAATCGTTTATGT_389GGGG_subpool	ACCTTCACGCGTCCCTTCTAATACGACTCACTATAGGGGGGATCTGCAATCGTTTATGTGTTTTAGAGCTAGAGGAGACCGTTCTCGTGGAGTCGGTGGGC
GCTAAAGTAGTTCAACGTTT_389GGGG_subpool	ACCTTCACGCGTCCCTTCTAATACGACTCACTATAGGGGGCTAAAGTAGTTCAACGTTTGTTTTAGAGCTAGAGGAGACCGTTCTCGTGGAGTCGGTGGGC
TATGCGTTATACATGATAGT_389GGGG_subpool	ACCTTCACGCGTCCCTTCTAATACGACTCACTATAGGGGTATGCGTTATACATGATAGTGTTTTAGAGCTAGAGGAGACCGTTCTCGTGGAGTCGGTGGGC
CCCAGGTGCTGTTACTAATG_389GGGG_subpool	ACCTTCACGCGTCCCTTCTAATACGACTCACTATAGGGGCCCAGGTGCTGTTACTAATGGTTTTAGAGCTAGAGGAGACCGTTCTCGTGGAGTCGGTGGGC
GCCCTTAGGTTCTCCTTTGA_389GGGG_subpool	ACCTTCACGCGTCCCTTCTAATACGACTCACTATAGGGGGCCCTTAGGTTCTCCTTTGAGTTTTAGAGCTAGAGGAGACCGTTCTCGTGGAGTCGGTGGGC
GCTCTTGGTATTAGTCCAAT_389GGGG_subpool	ACCTTCACGCGTCCCTTCTAATACGACTCACTATAGGGGGCTCTTGGTATTAGTCCAATGTTTTAGAGCTAGAGGAGACCGTTCTCGTGGAGTCGGTGGGC
CCAGTTATTGTTTACCGCAA_389GGGG_subpool	ACCTTCACGCGTCCCTTCTAATACGACTCACTATAGGGGCCAGTTATTGTTTACCGCAAGTTTTAGAGCTAGAGGAGACCGTTCTCGTGGAGTCGGTGGGC
TTAGTTATGCTCAGAAATAT_389GGGG_subpool	ACCTTCACGCGTCCCTTCTAATACGACTCACTATAGGGGTTAGTTATGCTCAGAAATATGTTTTAGAGCTAGAGGAGACCGTTCTCGTGGAGTCGGTGGGC
TGAATATTTTAATAGTCACA_389GGGG_subpool	ACCTTCACGCGTCCCTTCTAATACGACTCACTATAGGGGTGAATATTTTAATAGTCACAGTTTTAGAGCTAGAGGAGACCGTTCTCGTGGAGTCGGTGGGC
GGAACTGTCTTGGATCCTAC_389GGGG_subpool	ACCTTCACGCGTCCCTTCTAATACGACTCACTATAGGGGGGAACTGTCTTGGATCCTACGTTTTAGAGCTAGAGGAGACCGTTCTCGTGGAGTCGGTGGGC
CCTTAATTGCATCTACTTCA_389GGGG_subpool	ACCTTCACGCGTCCCTTCTAATACGACTCACTATAGGGGCCTTAATTGCATCTACTTCAGTTTTAGAGCTAGAGGAGACCGTTCTCGTGGAGTCGGTGGGC
AGGCAGCTATTAGATAAGGT_389GGGG_subpool	ACCTTCACGCGTCCCTTCTAATACGACTCACTATAGGGGAGGCAGCTATTAGATAAGGTGTTTTAGAGCTAGAGGAGACCGTTCTCGTGGAGTCGGTGGGC
CTTTATTGTTTTAGTATAAT_389GGGG_subpool	ACCTTCACGCGTCCCTTCTAATACGACTCACTATAGGGGCTTTATTGTTTTAGTATAATGTTTTAGAGCTAGAGGAGACCGTTCTCGTGGAGTCGGTGGGC
TAGATTCTTGTAATCTTATT_389GGGG_subpool	ACCTTCACGCGTCCCTTCTAATACGACTCACTATAGGGGTAGATTCTTGTAATCTTATTGTTTTAGAGCTAGAGGAGACCGTTCTCGTGGAGTCGGTGGGC
