## Supplementary Data 1 - microarray and oPool oligo sequences for "Optimizing *in vitro* Transcribed CRISPR-Cas9 Single-Guide RNA Libraries for Improved Uniformity and Affordability": oPool_389_sgRNAs_w_scaffold_1G_S4.csv

name	seq
WP_041057911.1;ACATAATTACTCGTCTCAAG	TTCTAATACGACTCACTATAGACATAATTACTCGTCTCAAGGTTTTAGAGCTAGAAATAGCAAGTTAAAATAAGGCTAGTCCGTTATCAACTTGAAAAAGTGGCACCGAGTCGGTGCTTTT
WP_045888146.1;TTACAACGTCTCTATTCTCT	TTCTAATACGACTCACTATAGTTACAACGTCTCTATTCTCTGTTTTAGAGCTAGAAATAGCAAGTTAAAATAAGGCTAGTCCGTTATCAACTTGAAAAAGTGGCACCGAGTCGGTGCTTTT
WP_042906699.1;TATTATTTGTATTGACCATA	TTCTAATACGACTCACTATAGTATTATTTGTATTGACCATAGTTTTAGAGCTAGAAATAGCAAGTTAAAATAAGGCTAGTCCGTTATCAACTTGAAAAAGTGGCACCGAGTCGGTGCTTTT
WP_042901357.1;TTAAACCTTCAGAAAAAGCT	TTCTAATACGACTCACTATAGTTAAACCTTCAGAAAAAGCTGTTTTAGAGCTAGAAATAGCAAGTTAAAATAAGGCTAGTCCGTTATCAACTTGAAAAAGTGGCACCGAGTCGGTGCTTTT
WP_044357493.1;CTTTTACTTTCGGGTTTTTT	TTCTAATACGACTCACTATAGCTTTTACTTTCGGGTTTTTTGTTTTAGAGCTAGAAATAGCAAGTTAAAATAAGGCTAGTCCGTTATCAACTTGAAAAAGTGGCACCGAGTCGGTGCTTTT
WP_045749330.1;TGTAACATCGTTCTACATGT	TTCTAATACGACTCACTATAGTGTAACATCGTTCTACATGTGTTTTAGAGCTAGAAATAGCAAGTTAAAATAAGGCTAGTCCGTTATCAACTTGAAAAAGTGGCACCGAGTCGGTGCTTTT
WP_040010050.1;TCGTGTATATTGGTTGAATT	TTCTAATACGACTCACTATAGTCGTGTATATTGGTTGAATTGTTTTAGAGCTAGAAATAGCAAGTTAAAATAAGGCTAGTCCGTTATCAACTTGAAAAAGTGGCACCGAGTCGGTGCTTTT
WP_041109543.1;AAGGGTGAATTACCCTGTTT	TTCTAATACGACTCACTATAGAAGGGTGAATTACCCTGTTTGTTTTAGAGCTAGAAATAGCAAGTTAAAATAAGGCTAGTCCGTTATCAACTTGAAAAAGTGGCACCGAGTCGGTGCTTTT
WP_042750778.1;ATACAAAGTGTGGTAGCGGC	TTCTAATACGACTCACTATAGATACAAAGTGTGGTAGCGGCGTTTTAGAGCTAGAAATAGCAAGTTAAAATAAGGCTAGTCCGTTATCAACTTGAAAAAGTGGCACCGAGTCGGTGCTTTT
WP_044729403.1;CATTCGTGGGTGATGACACT	TTCTAATACGACTCACTATAGCATTCGTGGGTGATGACACTGTTTTAGAGCTAGAAATAGCAAGTTAAAATAAGGCTAGTCCGTTATCAACTTGAAAAAGTGGCACCGAGTCGGTGCTTTT
WP_042901357.1;GTTTGCGTATTCGCGACTCC	TTCTAATACGACTCACTATAGTTTGCGTATTCGCGACTCCGTTTTAGAGCTAGAAATAGCAAGTTAAAATAAGGCTAGTCCGTTATCAACTTGAAAAAGTGGCACCGAGTCGGTGCTTTT
WP_045625009.1;TCGATTTATTGATAAGTTTC	TTCTAATACGACTCACTATAGTCGATTTATTGATAAGTTTCGTTTTAGAGCTAGAAATAGCAAGTTAAAATAAGGCTAGTCCGTTATCAACTTGAAAAAGTGGCACCGAGTCGGTGCTTTT
WP_039679621.1;TATTCTTCCTCATTTATATG	TTCTAATACGACTCACTATAGTATTCTTCCTCATTTATATGGTTTTAGAGCTAGAAATAGCAAGTTAAAATAAGGCTAGTCCGTTATCAACTTGAAAAAGTGGCACCGAGTCGGTGCTTTT
WP_040262657.1;AGACTTTCGTGCGTACAAAT	TTCTAATACGACTCACTATAGAGACTTTCGTGCGTACAAATGTTTTAGAGCTAGAAATAGCAAGTTAAAATAAGGCTAGTCCGTTATCAACTTGAAAAAGTGGCACCGAGTCGGTGCTTTT
WP_039456395.1;TACCTGTTGGTAGATCTTCG	TTCTAATACGACTCACTATAGTACCTGTTGGTAGATCTTCGGTTTTAGAGCTAGAAATAGCAAGTTAAAATAAGGCTAGTCCGTTATCAACTTGAAAAAGTGGCACCGAGTCGGTGCTTTT
WP_045314114.1;TTCTGGTGAACCACTTGCTC	TTCTAATACGACTCACTATAGTTCTGGTGAACCACTTGCTCGTTTTAGAGCTAGAAATAGCAAGTTAAAATAAGGCTAGTCCGTTATCAACTTGAAAAAGTGGCACCGAGTCGGTGCTTTT
WP_044411314.1;GTTCTACGGGGGCCTTTTAA	TTCTAATACGACTCACTATAGTTCTACGGGGGCCTTTTAAGTTTTAGAGCTAGAAATAGCAAGTTAAAATAAGGCTAGTCCGTTATCAACTTGAAAAAGTGGCACCGAGTCGGTGCTTTT
WP_044766797.1;GTCTTCCTTTCTGATGAACT	TTCTAATACGACTCACTATAGTCTTCCTTTCTGATGAACTGTTTTAGAGCTAGAAATAGCAAGTTAAAATAAGGCTAGTCCGTTATCAACTTGAAAAAGTGGCACCGAGTCGGTGCTTTT
WP_041516533.1;GTGTTTGCTTTCACTCGATT	TTCTAATACGACTCACTATAGTGTTTGCTTTCACTCGATTGTTTTAGAGCTAGAAATAGCAAGTTAAAATAAGGCTAGTCCGTTATCAACTTGAAAAAGTGGCACCGAGTCGGTGCTTTT
WP_045089716.1;GTTTATTTGTTAGGAGTTTT	TTCTAATACGACTCACTATAGTTTATTTGTTAGGAGTTTTGTTTTAGAGCTAGAAATAGCAAGTTAAAATAAGGCTAGTCCGTTATCAACTTGAAAAAGTGGCACCGAGTCGGTGCTTTT
WP_041516533.1;TTGGATATATCTATCCTCGG	TTCTAATACGACTCACTATAGTTGGATATATCTATCCTCGGGTTTTAGAGCTAGAAATAGCAAGTTAAAATAAGGCTAGTCCGTTATCAACTTGAAAAAGTGGCACCGAGTCGGTGCTTTT
WP_044441921.1;TTATATTCAAAATCATATTC	TTCTAATACGACTCACTATAGTTATATTCAAAATCATATTCGTTTTAGAGCTAGAAATAGCAAGTTAAAATAAGGCTAGTCCGTTATCAACTTGAAAAAGTGGCACCGAGTCGGTGCTTTT
WP_042566122.1;TTTTATTGAATTTGATTTGC	TTCTAATACGACTCACTATAGTTTTATTGAATTTGATTTGCGTTTTAGAGCTAGAAATAGCAAGTTAAAATAAGGCTAGTCCGTTATCAACTTGAAAAAGTGGCACCGAGTCGGTGCTTTT
WP_042068404.1;AACATGCTCCAGAAACACGG	TTCTAATACGACTCACTATAGAACATGCTCCAGAAACACGGGTTTTAGAGCTAGAAATAGCAAGTTAAAATAAGGCTAGTCCGTTATCAACTTGAAAAAGTGGCACCGAGTCGGTGCTTTT
WP_042068404.1;CCAGGATTCCTGATCATTGG	TTCTAATACGACTCACTATAGCCAGGATTCCTGATCATTGGGTTTTAGAGCTAGAAATAGCAAGTTAAAATAAGGCTAGTCCGTTATCAACTTGAAAAAGTGGCACCGAGTCGGTGCTTTT
WP_045763542.1;TTTTTCCCGTTTTTGTAGCT	TTCTAATACGACTCACTATAGTTTTTCCCGTTTTTGTAGCTGTTTTAGAGCTAGAAATAGCAAGTTAAAATAAGGCTAGTCCGTTATCAACTTGAAAAAGTGGCACCGAGTCGGTGCTTTT
WP_045502987.1;GAACTATTTAGCCGAGGATT	TTCTAATACGACTCACTATAGAACTATTTAGCCGAGGATTGTTTTAGAGCTAGAAATAGCAAGTTAAAATAAGGCTAGTCCGTTATCAACTTGAAAAAGTGGCACCGAGTCGGTGCTTTT
WP_044017144.1;TTCTTTTAGCCTGATTTTCG	TTCTAATACGACTCACTATAGTTCTTTTAGCCTGATTTTCGGTTTTAGAGCTAGAAATAGCAAGTTAAAATAAGGCTAGTCCGTTATCAACTTGAAAAAGTGGCACCGAGTCGGTGCTTTT
WP_044141173.1;AGTGTAATTGGGCATTTATG	TTCTAATACGACTCACTATAGAGTGTAATTGGGCATTTATGGTTTTAGAGCTAGAAATAGCAAGTTAAAATAAGGCTAGTCCGTTATCAACTTGAAAAAGTGGCACCGAGTCGGTGCTTTT
WP_042401232.1;TTCAATATTAAGTCTTGAGA	TTCTAATACGACTCACTATAGTTCAATATTAAGTCTTGAGAGTTTTAGAGCTAGAAATAGCAAGTTAAAATAAGGCTAGTCCGTTATCAACTTGAAAAAGTGGCACCGAGTCGGTGCTTTT
WP_045031732.1;TCTTGGTCGTATCTCACAAT	TTCTAATACGACTCACTATAGTCTTGGTCGTATCTCACAATGTTTTAGAGCTAGAAATAGCAAGTTAAAATAAGGCTAGTCCGTTATCAACTTGAAAAAGTGGCACCGAGTCGGTGCTTTT
WP_044904826.1;TCGGTTTATTCGTCCGGAAA	TTCTAATACGACTCACTATAGTCGGTTTATTCGTCCGGAAAGTTTTAGAGCTAGAAATAGCAAGTTAAAATAAGGCTAGTCCGTTATCAACTTGAAAAAGTGGCACCGAGTCGGTGCTTTT
WP_042496425.1;GCTTGCCTTTGGTAGGGCTA	TTCTAATACGACTCACTATAGCTTGCCTTTGGTAGGGCTAGTTTTAGAGCTAGAAATAGCAAGTTAAAATAAGGCTAGTCCGTTATCAACTTGAAAAAGTGGCACCGAGTCGGTGCTTTT
WP_041954502.1;GCTTTCTATTTCAATAACGA	TTCTAATACGACTCACTATAGCTTTCTATTTCAATAACGAGTTTTAGAGCTAGAAATAGCAAGTTAAAATAAGGCTAGTCCGTTATCAACTTGAAAAAGTGGCACCGAGTCGGTGCTTTT
WP_044677610.1;AGTTTAAGCATCGAATTTTG	TTCTAATACGACTCACTATAGAGTTTAAGCATCGAATTTTGGTTTTAGAGCTAGAAATAGCAAGTTAAAATAAGGCTAGTCCGTTATCAACTTGAAAAAGTGGCACCGAGTCGGTGCTTTT
WP_045928173.1;TTCTTTGACTTATTTTCTGT	TTCTAATACGACTCACTATAGTTCTTTGACTTATTTTCTGTGTTTTAGAGCTAGAAATAGCAAGTTAAAATAAGGCTAGTCCGTTATCAACTTGAAAAAGTGGCACCGAGTCGGTGCTTTT
WP_044755165.1;CAGTAGAGATTGTGCACCAC	TTCTAATACGACTCACTATAGCAGTAGAGATTGTGCACCACGTTTTAGAGCTAGAAATAGCAAGTTAAAATAAGGCTAGTCCGTTATCAACTTGAAAAAGTGGCACCGAGTCGGTGCTTTT
WP_045928173.1;GTTAGAGACATCAATTTTAT	TTCTAATACGACTCACTATAGTTAGAGACATCAATTTTATGTTTTAGAGCTAGAAATAGCAAGTTAAAATAAGGCTAGTCCGTTATCAACTTGAAAAAGTGGCACCGAGTCGGTGCTTTT
WP_045781323.1;CTTCTTACTCTTATGAGTTT	TTCTAATACGACTCACTATAGCTTCTTACTCTTATGAGTTTGTTTTAGAGCTAGAAATAGCAAGTTAAAATAAGGCTAGTCCGTTATCAACTTGAAAAAGTGGCACCGAGTCGGTGCTTTT
WP_044017144.1;CTACTATCTTACTATCTTCC	TTCTAATACGACTCACTATAGCTACTATCTTACTATCTTCCGTTTTAGAGCTAGAAATAGCAAGTTAAAATAAGGCTAGTCCGTTATCAACTTGAAAAAGTGGCACCGAGTCGGTGCTTTT
WP_045969075.1;TATGTCAAAGGTAATCGCTT	TTCTAATACGACTCACTATAGTATGTCAAAGGTAATCGCTTGTTTTAGAGCTAGAAATAGCAAGTTAAAATAAGGCTAGTCCGTTATCAACTTGAAAAAGTGGCACCGAGTCGGTGCTTTT
WP_044812506.1;TCTATCGGTCGACCTAAGTG	TTCTAATACGACTCACTATAGTCTATCGGTCGACCTAAGTGGTTTTAGAGCTAGAAATAGCAAGTTAAAATAAGGCTAGTCCGTTATCAACTTGAAAAAGTGGCACCGAGTCGGTGCTTTT
WP_044039516.1;CCTTTTAATCTTTATTATTT	TTCTAATACGACTCACTATAGCCTTTTAATCTTTATTATTTGTTTTAGAGCTAGAAATAGCAAGTTAAAATAAGGCTAGTCCGTTATCAACTTGAAAAAGTGGCACCGAGTCGGTGCTTTT
WP_042566122.1;AATTGTTTCGAGGGTCAGAA	TTCTAATACGACTCACTATAGAATTGTTTCGAGGGTCAGAAGTTTTAGAGCTAGAAATAGCAAGTTAAAATAAGGCTAGTCCGTTATCAACTTGAAAAAGTGGCACCGAGTCGGTGCTTTT
WP_045928173.1;AATCTGATATCCTAGAGTAT	TTCTAATACGACTCACTATAGAATCTGATATCCTAGAGTATGTTTTAGAGCTAGAAATAGCAAGTTAAAATAAGGCTAGTCCGTTATCAACTTGAAAAAGTGGCACCGAGTCGGTGCTTTT
WP_041954502.1;ATTGTTGAAAACTGGTGTGC	TTCTAATACGACTCACTATAGATTGTTGAAAACTGGTGTGCGTTTTAGAGCTAGAAATAGCAAGTTAAAATAAGGCTAGTCCGTTATCAACTTGAAAAAGTGGCACCGAGTCGGTGCTTTT
WP_044904826.1;ATCTCACATCAATCAAGAAT	TTCTAATACGACTCACTATAGATCTCACATCAATCAAGAATGTTTTAGAGCTAGAAATAGCAAGTTAAAATAAGGCTAGTCCGTTATCAACTTGAAAAAGTGGCACCGAGTCGGTGCTTTT
WP_044525504.1;TGTAATCAGTACATCCACGT	TTCTAATACGACTCACTATAGTGTAATCAGTACATCCACGTGTTTTAGAGCTAGAAATAGCAAGTTAAAATAAGGCTAGTCCGTTATCAACTTGAAAAAGTGGCACCGAGTCGGTGCTTTT
WP_045922814.1;CAGCGTCAGTCTGGCATTCG	TTCTAATACGACTCACTATAGCAGCGTCAGTCTGGCATTCGGTTTTAGAGCTAGAAATAGCAAGTTAAAATAAGGCTAGTCCGTTATCAACTTGAAAAAGTGGCACCGAGTCGGTGCTTTT
WP_041954502.1;TTAACTCTTCCTTCAGGACG	TTCTAATACGACTCACTATAGTTAACTCTTCCTTCAGGACGGTTTTAGAGCTAGAAATAGCAAGTTAAAATAAGGCTAGTCCGTTATCAACTTGAAAAAGTGGCACCGAGTCGGTGCTTTT
WP_041900547.1;GGAAGTTTTAGATATTACTA	TTCTAATACGACTCACTATAGGAAGTTTTAGATATTACTAGTTTTAGAGCTAGAAATAGCAAGTTAAAATAAGGCTAGTCCGTTATCAACTTGAAAAAGTGGCACCGAGTCGGTGCTTTT
WP_040010050.1;GCTTGTAACTTCAAATTGCA	TTCTAATACGACTCACTATAGCTTGTAACTTCAAATTGCAGTTTTAGAGCTAGAAATAGCAAGTTAAAATAAGGCTAGTCCGTTATCAACTTGAAAAAGTGGCACCGAGTCGGTGCTTTT
WP_042902706.1;ATATACCTGAAAAATTTTTG	TTCTAATACGACTCACTATAGATATACCTGAAAAATTTTTGGTTTTAGAGCTAGAAATAGCAAGTTAAAATAAGGCTAGTCCGTTATCAACTTGAAAAAGTGGCACCGAGTCGGTGCTTTT
WP_046197524.1;TCGTTCCGTCTGTGCACGGA	TTCTAATACGACTCACTATAGTCGTTCCGTCTGTGCACGGAGTTTTAGAGCTAGAAATAGCAAGTTAAAATAAGGCTAGTCCGTTATCAACTTGAAAAAGTGGCACCGAGTCGGTGCTTTT
WP_044361781.1;ATGAGTGGCATTCGTTTGAA	TTCTAATACGACTCACTATAGATGAGTGGCATTCGTTTGAAGTTTTAGAGCTAGAAATAGCAAGTTAAAATAAGGCTAGTCCGTTATCAACTTGAAAAAGTGGCACCGAGTCGGTGCTTTT
WP_044216860.1;TCTCGGTTATCTAGCGCTCT	TTCTAATACGACTCACTATAGTCTCGGTTATCTAGCGCTCTGTTTTAGAGCTAGAAATAGCAAGTTAAAATAAGGCTAGTCCGTTATCAACTTGAAAAAGTGGCACCGAGTCGGTGCTTTT
WP_042983518.1;ACTTACTTCACCGTGTAATT	TTCTAATACGACTCACTATAGACTTACTTCACCGTGTAATTGTTTTAGAGCTAGAAATAGCAAGTTAAAATAAGGCTAGTCCGTTATCAACTTGAAAAAGTGGCACCGAGTCGGTGCTTTT
WP_044690045.1;GTATGCAATACTAATGTTTT	TTCTAATACGACTCACTATAGTATGCAATACTAATGTTTTGTTTTAGAGCTAGAAATAGCAAGTTAAAATAAGGCTAGTCCGTTATCAACTTGAAAAAGTGGCACCGAGTCGGTGCTTTT
WP_041063357.1;CATGTGTGTATATTGTATAT	TTCTAATACGACTCACTATAGCATGTGTGTATATTGTATATGTTTTAGAGCTAGAAATAGCAAGTTAAAATAAGGCTAGTCCGTTATCAACTTGAAAAAGTGGCACCGAGTCGGTGCTTTT
WP_045492759.1;TTGGGATTGCGGTTCAATAC	TTCTAATACGACTCACTATAGTTGGGATTGCGGTTCAATACGTTTTAGAGCTAGAAATAGCAAGTTAAAATAAGGCTAGTCCGTTATCAACTTGAAAAAGTGGCACCGAGTCGGTGCTTTT
WP_044188014.1;ACTCCCTAATCATAATTCTT	TTCTAATACGACTCACTATAGACTCCCTAATCATAATTCTTGTTTTAGAGCTAGAAATAGCAAGTTAAAATAAGGCTAGTCCGTTATCAACTTGAAAAAGTGGCACCGAGTCGGTGCTTTT
WP_044017144.1;AGATAAGTCATTGCATAGCC	TTCTAATACGACTCACTATAGAGATAAGTCATTGCATAGCCGTTTTAGAGCTAGAAATAGCAAGTTAAAATAAGGCTAGTCCGTTATCAACTTGAAAAAGTGGCACCGAGTCGGTGCTTTT
WP_044619388.1;TTCTCCTATAAGATCTCGAT	TTCTAATACGACTCACTATAGTTCTCCTATAAGATCTCGATGTTTTAGAGCTAGAAATAGCAAGTTAAAATAAGGCTAGTCCGTTATCAACTTGAAAAAGTGGCACCGAGTCGGTGCTTTT
WP_044679580.1;TCACAGCGAATCTGGAGATG	TTCTAATACGACTCACTATAGTCACAGCGAATCTGGAGATGGTTTTAGAGCTAGAAATAGCAAGTTAAAATAAGGCTAGTCCGTTATCAACTTGAAAAAGTGGCACCGAGTCGGTGCTTTT
WP_045724535.1;CTTGATTTTCCATTACTAAT	TTCTAATACGACTCACTATAGCTTGATTTTCCATTACTAATGTTTTAGAGCTAGAAATAGCAAGTTAAAATAAGGCTAGTCCGTTATCAACTTGAAAAAGTGGCACCGAGTCGGTGCTTTT
WP_045502987.1;TTCCCAATGCTTAAGTAGGG	TTCTAATACGACTCACTATAGTTCCCAATGCTTAAGTAGGGGTTTTAGAGCTAGAAATAGCAAGTTAAAATAAGGCTAGTCCGTTATCAACTTGAAAAAGTGGCACCGAGTCGGTGCTTTT
WP_039515455.1;TCAGTCTCGGGCTGTAGCTA	TTCTAATACGACTCACTATAGTCAGTCTCGGGCTGTAGCTAGTTTTAGAGCTAGAAATAGCAAGTTAAAATAAGGCTAGTCCGTTATCAACTTGAAAAAGTGGCACCGAGTCGGTGCTTTT
WP_044960252.1;CGGGAGTCTTGGGGTGATAG	TTCTAATACGACTCACTATAGCGGGAGTCTTGGGGTGATAGGTTTTAGAGCTAGAAATAGCAAGTTAAAATAAGGCTAGTCCGTTATCAACTTGAAAAAGTGGCACCGAGTCGGTGCTTTT
WP_044514165.1;ATACGTTGCTATACAAGTCA	TTCTAATACGACTCACTATAGATACGTTGCTATACAAGTCAGTTTTAGAGCTAGAAATAGCAAGTTAAAATAAGGCTAGTCCGTTATCAACTTGAAAAAGTGGCACCGAGTCGGTGCTTTT
WP_045592373.1;TGGTACATACCATCCTAGTT	TTCTAATACGACTCACTATAGTGGTACATACCATCCTAGTTGTTTTAGAGCTAGAAATAGCAAGTTAAAATAAGGCTAGTCCGTTATCAACTTGAAAAAGTGGCACCGAGTCGGTGCTTTT
WP_040120279.1;AGGCAGCTATTAGATAAGGT	TTCTAATACGACTCACTATAGAGGCAGCTATTAGATAAGGTGTTTTAGAGCTAGAAATAGCAAGTTAAAATAAGGCTAGTCCGTTATCAACTTGAAAAAGTGGCACCGAGTCGGTGCTTTT
WP_041011944.1;AGGTTAAAATAGCTCAGGTC	TTCTAATACGACTCACTATAGAGGTTAAAATAGCTCAGGTCGTTTTAGAGCTAGAAATAGCAAGTTAAAATAAGGCTAGTCCGTTATCAACTTGAAAAAGTGGCACCGAGTCGGTGCTTTT
WP_042388151.1;GCTCTTGGTATTAGTCCAAT	TTCTAATACGACTCACTATAGCTCTTGGTATTAGTCCAATGTTTTAGAGCTAGAAATAGCAAGTTAAAATAAGGCTAGTCCGTTATCAACTTGAAAAAGTGGCACCGAGTCGGTGCTTTT
WP_041074764.1;TAATGTGCATTCAATTTTTA	TTCTAATACGACTCACTATAGTAATGTGCATTCAATTTTTAGTTTTAGAGCTAGAAATAGCAAGTTAAAATAAGGCTAGTCCGTTATCAACTTGAAAAAGTGGCACCGAGTCGGTGCTTTT
WP_042417695.1;AATCTGTCGTGCTTAATATT	TTCTAATACGACTCACTATAGAATCTGTCGTGCTTAATATTGTTTTAGAGCTAGAAATAGCAAGTTAAAATAAGGCTAGTCCGTTATCAACTTGAAAAAGTGGCACCGAGTCGGTGCTTTT
WP_042534075.1;TGATACAATCGATGTGCACT	TTCTAATACGACTCACTATAGTGATACAATCGATGTGCACTGTTTTAGAGCTAGAAATAGCAAGTTAAAATAAGGCTAGTCCGTTATCAACTTGAAAAAGTGGCACCGAGTCGGTGCTTTT
WP_044729403.1;TCATGGCGAGTACCGGCTTG	TTCTAATACGACTCACTATAGTCATGGCGAGTACCGGCTTGGTTTTAGAGCTAGAAATAGCAAGTTAAAATAAGGCTAGTCCGTTATCAACTTGAAAAAGTGGCACCGAGTCGGTGCTTTT
WP_045977812.1;TCTACTACACGCGTATTCTT	TTCTAATACGACTCACTATAGTCTACTACACGCGTATTCTTGTTTTAGAGCTAGAAATAGCAAGTTAAAATAAGGCTAGTCCGTTATCAACTTGAAAAAGTGGCACCGAGTCGGTGCTTTT
WP_042733392.1;CTACTAATTCGAGTAAGCGT	TTCTAATACGACTCACTATAGCTACTAATTCGAGTAAGCGTGTTTTAGAGCTAGAAATAGCAAGTTAAAATAAGGCTAGTCCGTTATCAACTTGAAAAAGTGGCACCGAGTCGGTGCTTTT
WP_041046398.1;AGCTCGATATACCTACTTCT	TTCTAATACGACTCACTATAGAGCTCGATATACCTACTTCTGTTTTAGAGCTAGAAATAGCAAGTTAAAATAAGGCTAGTCCGTTATCAACTTGAAAAAGTGGCACCGAGTCGGTGCTTTT
WP_044169492.1;GCTAAAACAGTCGTGATTTT	TTCTAATACGACTCACTATAGCTAAAACAGTCGTGATTTTGTTTTAGAGCTAGAAATAGCAAGTTAAAATAAGGCTAGTCCGTTATCAACTTGAAAAAGTGGCACCGAGTCGGTGCTTTT
WP_044941157.1;TAAGGTGGTGATAAAGTCAT	TTCTAATACGACTCACTATAGTAAGGTGGTGATAAAGTCATGTTTTAGAGCTAGAAATAGCAAGTTAAAATAAGGCTAGTCCGTTATCAACTTGAAAAAGTGGCACCGAGTCGGTGCTTTT
WP_039719475.1;TATTGGATCAGAGCGTTCTT	TTCTAATACGACTCACTATAGTATTGGATCAGAGCGTTCTTGTTTTAGAGCTAGAAATAGCAAGTTAAAATAAGGCTAGTCCGTTATCAACTTGAAAAAGTGGCACCGAGTCGGTGCTTTT
WP_044455208.1;GTAAATGTGATCTTACTTTC	TTCTAATACGACTCACTATAGTAAATGTGATCTTACTTTCGTTTTAGAGCTAGAAATAGCAAGTTAAAATAAGGCTAGTCCGTTATCAACTTGAAAAAGTGGCACCGAGTCGGTGCTTTT
WP_043870621.1;AGATATTTATAGGGGCCATT	TTCTAATACGACTCACTATAGAGATATTTATAGGGGCCATTGTTTTAGAGCTAGAAATAGCAAGTTAAAATAAGGCTAGTCCGTTATCAACTTGAAAAAGTGGCACCGAGTCGGTGCTTTT
WP_042360297.1;CAGTTAATTCTCATACTTTC	TTCTAATACGACTCACTATAGCAGTTAATTCTCATACTTTCGTTTTAGAGCTAGAAATAGCAAGTTAAAATAAGGCTAGTCCGTTATCAACTTGAAAAAGTGGCACCGAGTCGGTGCTTTT
WP_042976085.1;ACTAAGACTTCAGTGGGGGC	TTCTAATACGACTCACTATAGACTAAGACTTCAGTGGGGGCGTTTTAGAGCTAGAAATAGCAAGTTAAAATAAGGCTAGTCCGTTATCAACTTGAAAAAGTGGCACCGAGTCGGTGCTTTT
WP_045025412.1;TATGGGGATACATTCTTATT	TTCTAATACGACTCACTATAGTATGGGGATACATTCTTATTGTTTTAGAGCTAGAAATAGCAAGTTAAAATAAGGCTAGTCCGTTATCAACTTGAAAAAGTGGCACCGAGTCGGTGCTTTT
WP_039679621.1;ACTGTTGAAATTTGTGAATT	TTCTAATACGACTCACTATAGACTGTTGAAATTTGTGAATTGTTTTAGAGCTAGAAATAGCAAGTTAAAATAAGGCTAGTCCGTTATCAACTTGAAAAAGTGGCACCGAGTCGGTGCTTTT
WP_044679732.1;TGCGAAAACTTCGGCATTCG	TTCTAATACGACTCACTATAGTGCGAAAACTTCGGCATTCGGTTTTAGAGCTAGAAATAGCAAGTTAAAATAAGGCTAGTCCGTTATCAACTTGAAAAAGTGGCACCGAGTCGGTGCTTTT
WP_044729403.1;TGCCAATTCTGTCCAGAACT	TTCTAATACGACTCACTATAGTGCCAATTCTGTCCAGAACTGTTTTAGAGCTAGAAATAGCAAGTTAAAATAAGGCTAGTCCGTTATCAACTTGAAAAAGTGGCACCGAGTCGGTGCTTTT
WP_042496425.1;CTTGCGTTCGGTAGGTTGAC	TTCTAATACGACTCACTATAGCTTGCGTTCGGTAGGTTGACGTTTTAGAGCTAGAAATAGCAAGTTAAAATAAGGCTAGTCCGTTATCAACTTGAAAAAGTGGCACCGAGTCGGTGCTTTT
WP_042417695.1;AGTCTTGGGTCTACTTGCCT	TTCTAATACGACTCACTATAGAGTCTTGGGTCTACTTGCCTGTTTTAGAGCTAGAAATAGCAAGTTAAAATAAGGCTAGTCCGTTATCAACTTGAAAAAGTGGCACCGAGTCGGTGCTTTT
WP_043392655.1;CCCCGCAGCTTTATTAGATA	TTCTAATACGACTCACTATAGCCCCGCAGCTTTATTAGATAGTTTTAGAGCTAGAAATAGCAAGTTAAAATAAGGCTAGTCCGTTATCAACTTGAAAAAGTGGCACCGAGTCGGTGCTTTT
WP_043392655.1;TAGTTGTTACCTTGAGGTGA	TTCTAATACGACTCACTATAGTAGTTGTTACCTTGAGGTGAGTTTTAGAGCTAGAAATAGCAAGTTAAAATAAGGCTAGTCCGTTATCAACTTGAAAAAGTGGCACCGAGTCGGTGCTTTT
WP_044688317.1;ACCTGTTGGTTCGTACGACT	TTCTAATACGACTCACTATAGACCTGTTGGTTCGTACGACTGTTTTAGAGCTAGAAATAGCAAGTTAAAATAAGGCTAGTCCGTTATCAACTTGAAAAAGTGGCACCGAGTCGGTGCTTTT
WP_042360297.1;AATTCCACCCCTAGGGCGGA	TTCTAATACGACTCACTATAGAATTCCACCCCTAGGGCGGAGTTTTAGAGCTAGAAATAGCAAGTTAAAATAAGGCTAGTCCGTTATCAACTTGAAAAAGTGGCACCGAGTCGGTGCTTTT
WP_045314114.1;ATTTCATCTAGATCGCCATG	TTCTAATACGACTCACTATAGATTTCATCTAGATCGCCATGGTTTTAGAGCTAGAAATAGCAAGTTAAAATAAGGCTAGTCCGTTATCAACTTGAAAAAGTGGCACCGAGTCGGTGCTTTT
WP_043382380.1;GCATGTGTTTCCCATGACTG	TTCTAATACGACTCACTATAGCATGTGTTTCCCATGACTGGTTTTAGAGCTAGAAATAGCAAGTTAAAATAAGGCTAGTCCGTTATCAACTTGAAAAAGTGGCACCGAGTCGGTGCTTTT
WP_044455208.1;TTGCTCTCTTGTCCTTAGTG	TTCTAATACGACTCACTATAGTTGCTCTCTTGTCCTTAGTGGTTTTAGAGCTAGAAATAGCAAGTTAAAATAAGGCTAGTCCGTTATCAACTTGAAAAAGTGGCACCGAGTCGGTGCTTTT
WP_044941157.1;AATATCGCTTAGAGTGTTTG	TTCTAATACGACTCACTATAGAATATCGCTTAGAGTGTTTGGTTTTAGAGCTAGAAATAGCAAGTTAAAATAAGGCTAGTCCGTTATCAACTTGAAAAAGTGGCACCGAGTCGGTGCTTTT
WP_041505091.1;TCTTCTGTTAAATGTACCTG	TTCTAATACGACTCACTATAGTCTTCTGTTAAATGTACCTGGTTTTAGAGCTAGAAATAGCAAGTTAAAATAAGGCTAGTCCGTTATCAACTTGAAAAAGTGGCACCGAGTCGGTGCTTTT
WP_042417695.1;AACACTGCCCTAGCGTATTG	TTCTAATACGACTCACTATAGAACACTGCCCTAGCGTATTGGTTTTAGAGCTAGAAATAGCAAGTTAAAATAAGGCTAGTCCGTTATCAACTTGAAAAAGTGGCACCGAGTCGGTGCTTTT
WP_044111868.1;TCCGATTGTTAGAGTTTGGT	TTCTAATACGACTCACTATAGTCCGATTGTTAGAGTTTGGTGTTTTAGAGCTAGAAATAGCAAGTTAAAATAAGGCTAGTCCGTTATCAACTTGAAAAAGTGGCACCGAGTCGGTGCTTTT
WP_044020445.1;TTTCACTATCACTTCTCAGC	TTCTAATACGACTCACTATAGTTTCACTATCACTTCTCAGCGTTTTAGAGCTAGAAATAGCAAGTTAAAATAAGGCTAGTCCGTTATCAACTTGAAAAAGTGGCACCGAGTCGGTGCTTTT
WP_041015088.1;TTTTATTTAACCTCTTGGTC	TTCTAATACGACTCACTATAGTTTTATTTAACCTCTTGGTCGTTTTAGAGCTAGAAATAGCAAGTTAAAATAAGGCTAGTCCGTTATCAACTTGAAAAAGTGGCACCGAGTCGGTGCTTTT
WP_039636904.1;GGTAATAGTTACTGTTTGCA	TTCTAATACGACTCACTATAGGTAATAGTTACTGTTTGCAGTTTTAGAGCTAGAAATAGCAAGTTAAAATAAGGCTAGTCCGTTATCAACTTGAAAAAGTGGCACCGAGTCGGTGCTTTT
WP_045183503.1;TAACGTCCCACATATAATCA	TTCTAATACGACTCACTATAGTAACGTCCCACATATAATCAGTTTTAGAGCTAGAAATAGCAAGTTAAAATAAGGCTAGTCCGTTATCAACTTGAAAAAGTGGCACCGAGTCGGTGCTTTT
WP_043009271.1;AATCTAATGAGTCTATCGTC	TTCTAATACGACTCACTATAGAATCTAATGAGTCTATCGTCGTTTTAGAGCTAGAAATAGCAAGTTAAAATAAGGCTAGTCCGTTATCAACTTGAAAAAGTGGCACCGAGTCGGTGCTTTT
WP_041064128.1;GTTGACTTAGACAAAGCATT	TTCTAATACGACTCACTATAGTTGACTTAGACAAAGCATTGTTTTAGAGCTAGAAATAGCAAGTTAAAATAAGGCTAGTCCGTTATCAACTTGAAAAAGTGGCACCGAGTCGGTGCTTTT
WP_040051361.1;CATGTTGGATTTTAGGGGTG	TTCTAATACGACTCACTATAGCATGTTGGATTTTAGGGGTGGTTTTAGAGCTAGAAATAGCAAGTTAAAATAAGGCTAGTCCGTTATCAACTTGAAAAAGTGGCACCGAGTCGGTGCTTTT
WP_044525504.1;CAGCTTCTAGGCTATTATCG	TTCTAATACGACTCACTATAGCAGCTTCTAGGCTATTATCGGTTTTAGAGCTAGAAATAGCAAGTTAAAATAAGGCTAGTCCGTTATCAACTTGAAAAAGTGGCACCGAGTCGGTGCTTTT
WP_042906699.1;TGTTTATTAACCCAATGTCA	TTCTAATACGACTCACTATAGTGTTTATTAACCCAATGTCAGTTTTAGAGCTAGAAATAGCAAGTTAAAATAAGGCTAGTCCGTTATCAACTTGAAAAAGTGGCACCGAGTCGGTGCTTTT
WP_039636904.1;ATCTAAGTGATGTGCGTTTG	TTCTAATACGACTCACTATAGATCTAAGTGATGTGCGTTTGGTTTTAGAGCTAGAAATAGCAAGTTAAAATAAGGCTAGTCCGTTATCAACTTGAAAAAGTGGCACCGAGTCGGTGCTTTT
WP_043787877.1;ACCTTGATCGGTGCATTTAC	TTCTAATACGACTCACTATAGACCTTGATCGGTGCATTTACGTTTTAGAGCTAGAAATAGCAAGTTAAAATAAGGCTAGTCCGTTATCAACTTGAAAAAGTGGCACCGAGTCGGTGCTTTT
WP_042429671.1;TTTGTGACCAAATCCCTTCT	TTCTAATACGACTCACTATAGTTTGTGACCAAATCCCTTCTGTTTTAGAGCTAGAAATAGCAAGTTAAAATAAGGCTAGTCCGTTATCAACTTGAAAAAGTGGCACCGAGTCGGTGCTTTT
WP_039491411.1;GCTTTATGATTGTATTTTTG	TTCTAATACGACTCACTATAGCTTTATGATTGTATTTTTGGTTTTAGAGCTAGAAATAGCAAGTTAAAATAAGGCTAGTCCGTTATCAACTTGAAAAAGTGGCACCGAGTCGGTGCTTTT
WP_045025412.1;GTTGATTTTCCTGATTAAGC	TTCTAATACGACTCACTATAGTTGATTTTCCTGATTAAGCGTTTTAGAGCTAGAAATAGCAAGTTAAAATAAGGCTAGTCCGTTATCAACTTGAAAAAGTGGCACCGAGTCGGTGCTTTT
WP_041015088.1;TTGCGGTTTCAAATTCTAAT	TTCTAATACGACTCACTATAGTTGCGGTTTCAAATTCTAATGTTTTAGAGCTAGAAATAGCAAGTTAAAATAAGGCTAGTCCGTTATCAACTTGAAAAAGTGGCACCGAGTCGGTGCTTTT
WP_045612103.1;TTACTGTTAAGAAGTATATC	TTCTAATACGACTCACTATAGTTACTGTTAAGAAGTATATCGTTTTAGAGCTAGAAATAGCAAGTTAAAATAAGGCTAGTCCGTTATCAACTTGAAAAAGTGGCACCGAGTCGGTGCTTTT
WP_040051361.1;GCCCGTAGATCAGTTTACGA	TTCTAATACGACTCACTATAGCCCGTAGATCAGTTTACGAGTTTTAGAGCTAGAAATAGCAAGTTAAAATAAGGCTAGTCCGTTATCAACTTGAAAAAGTGGCACCGAGTCGGTGCTTTT
WP_043787877.1;GGAACTGTCTTGGATCCTAC	TTCTAATACGACTCACTATAGGAACTGTCTTGGATCCTACGTTTTAGAGCTAGAAATAGCAAGTTAAAATAAGGCTAGTCCGTTATCAACTTGAAAAAGTGGCACCGAGTCGGTGCTTTT
WP_044011116.1;TAGATTCTTGTAATCTTATT	TTCTAATACGACTCACTATAGTAGATTCTTGTAATCTTATTGTTTTAGAGCTAGAAATAGCAAGTTAAAATAAGGCTAGTCCGTTATCAACTTGAAAAAGTGGCACCGAGTCGGTGCTTTT
WP_040120279.1;TTTTAAGACTTGGGTTTACA	TTCTAATACGACTCACTATAGTTTTAAGACTTGGGTTTACAGTTTTAGAGCTAGAAATAGCAAGTTAAAATAAGGCTAGTCCGTTATCAACTTGAAAAAGTGGCACCGAGTCGGTGCTTTT
WP_042534075.1;CATCATTTAGTTGTTCTTCA	TTCTAATACGACTCACTATAGCATCATTTAGTTGTTCTTCAGTTTTAGAGCTAGAAATAGCAAGTTAAAATAAGGCTAGTCCGTTATCAACTTGAAAAAGTGGCACCGAGTCGGTGCTTTT
WP_041065734.1;CATTTATTCACAACGCTCGT	TTCTAATACGACTCACTATAGCATTTATTCACAACGCTCGTGTTTTAGAGCTAGAAATAGCAAGTTAAAATAAGGCTAGTCCGTTATCAACTTGAAAAAGTGGCACCGAGTCGGTGCTTTT
WP_044904826.1;ATTTATGTGGAGTGCATCTA	TTCTAATACGACTCACTATAGATTTATGTGGAGTGCATCTAGTTTTAGAGCTAGAAATAGCAAGTTAAAATAAGGCTAGTCCGTTATCAACTTGAAAAAGTGGCACCGAGTCGGTGCTTTT
WP_045977812.1;TAGGGTTTCTCAGTTATCAT	TTCTAATACGACTCACTATAGTAGGGTTTCTCAGTTATCATGTTTTAGAGCTAGAAATAGCAAGTTAAAATAAGGCTAGTCCGTTATCAACTTGAAAAAGTGGCACCGAGTCGGTGCTTTT
WP_044227498.1;GTGCCTAATTGCTGAGTAGA	TTCTAATACGACTCACTATAGTGCCTAATTGCTGAGTAGAGTTTTAGAGCTAGAAATAGCAAGTTAAAATAAGGCTAGTCCGTTATCAACTTGAAAAAGTGGCACCGAGTCGGTGCTTTT
WP_046006234.1;ATTTTTTAAAGGGCTCTACA	TTCTAATACGACTCACTATAGATTTTTTAAAGGGCTCTACAGTTTTAGAGCTAGAAATAGCAAGTTAAAATAAGGCTAGTCCGTTATCAACTTGAAAAAGTGGCACCGAGTCGGTGCTTTT
WP_045781323.1;CAAGTCTTCGGGAGAAAGTT	TTCTAATACGACTCACTATAGCAAGTCTTCGGGAGAAAGTTGTTTTAGAGCTAGAAATAGCAAGTTAAAATAAGGCTAGTCCGTTATCAACTTGAAAAAGTGGCACCGAGTCGGTGCTTTT
WP_044169492.1;CTTGGTCCGTTTTGTTTTGT	TTCTAATACGACTCACTATAGCTTGGTCCGTTTTGTTTTGTGTTTTAGAGCTAGAAATAGCAAGTTAAAATAAGGCTAGTCCGTTATCAACTTGAAAAAGTGGCACCGAGTCGGTGCTTTT
WP_042214442.1;AGATCAAACATGTTATACGA	TTCTAATACGACTCACTATAGAGATCAAACATGTTATACGAGTTTTAGAGCTAGAAATAGCAAGTTAAAATAAGGCTAGTCCGTTATCAACTTGAAAAAGTGGCACCGAGTCGGTGCTTTT
WP_039636904.1;CGGTAGAGTATAGATAAGGA	TTCTAATACGACTCACTATAGCGGTAGAGTATAGATAAGGAGTTTTAGAGCTAGAAATAGCAAGTTAAAATAAGGCTAGTCCGTTATCAACTTGAAAAAGTGGCACCGAGTCGGTGCTTTT
WP_041109543.1;TTTCTTTTCTGGTCGAGCTA	TTCTAATACGACTCACTATAGTTTCTTTTCTGGTCGAGCTAGTTTTAGAGCTAGAAATAGCAAGTTAAAATAAGGCTAGTCCGTTATCAACTTGAAAAAGTGGCACCGAGTCGGTGCTTTT
WP_041074764.1;ATTCATCGCTAATCGGTATT	TTCTAATACGACTCACTATAGATTCATCGCTAATCGGTATTGTTTTAGAGCTAGAAATAGCAAGTTAAAATAAGGCTAGTCCGTTATCAACTTGAAAAAGTGGCACCGAGTCGGTGCTTTT
WP_043382380.1;TATAGTGTTTCTTGAGGGAG	TTCTAATACGACTCACTATAGTATAGTGTTTCTTGAGGGAGGTTTTAGAGCTAGAAATAGCAAGTTAAAATAAGGCTAGTCCGTTATCAACTTGAAAAAGTGGCACCGAGTCGGTGCTTTT
WP_045091478.1;ATCAGGTATAGAATCAGCTG	TTCTAATACGACTCACTATAGATCAGGTATAGAATCAGCTGGTTTTAGAGCTAGAAATAGCAAGTTAAAATAAGGCTAGTCCGTTATCAACTTGAAAAAGTGGCACCGAGTCGGTGCTTTT
WP_042983518.1;CAAAAATTAGGTGCTTGATT	TTCTAATACGACTCACTATAGCAAAAATTAGGTGCTTGATTGTTTTAGAGCTAGAAATAGCAAGTTAAAATAAGGCTAGTCCGTTATCAACTTGAAAAAGTGGCACCGAGTCGGTGCTTTT
WP_042177288.1;CTTTTTACTGTGTTCCAATA	TTCTAATACGACTCACTATAGCTTTTTACTGTGTTCCAATAGTTTTAGAGCTAGAAATAGCAAGTTAAAATAAGGCTAGTCCGTTATCAACTTGAAAAAGTGGCACCGAGTCGGTGCTTTT
WP_042750778.1;TGGCGTTGTGTGTACATAAG	TTCTAATACGACTCACTATAGTGGCGTTGTGTGTACATAAGGTTTTAGAGCTAGAAATAGCAAGTTAAAATAAGGCTAGTCCGTTATCAACTTGAAAAAGTGGCACCGAGTCGGTGCTTTT
WP_045465871.1;GGATGTAATTGTTAATACTA	TTCTAATACGACTCACTATAGGATGTAATTGTTAATACTAGTTTTAGAGCTAGAAATAGCAAGTTAAAATAAGGCTAGTCCGTTATCAACTTGAAAAAGTGGCACCGAGTCGGTGCTTTT
WP_044411314.1;GATGTCTCTCGTCGAAATAT	TTCTAATACGACTCACTATAGATGTCTCTCGTCGAAATATGTTTTAGAGCTAGAAATAGCAAGTTAAAATAAGGCTAGTCCGTTATCAACTTGAAAAAGTGGCACCGAGTCGGTGCTTTT
WP_045604663.1;TCTTCTTCGGAATTATCCCC	TTCTAATACGACTCACTATAGTCTTCTTCGGAATTATCCCCGTTTTAGAGCTAGAAATAGCAAGTTAAAATAAGGCTAGTCCGTTATCAACTTGAAAAAGTGGCACCGAGTCGGTGCTTTT
WP_042614779.1;GCTAACATCACAACTATTGT	TTCTAATACGACTCACTATAGCTAACATCACAACTATTGTGTTTTAGAGCTAGAAATAGCAAGTTAAAATAAGGCTAGTCCGTTATCAACTTGAAAAAGTGGCACCGAGTCGGTGCTTTT
WP_044648484.1;GGCTTGTCATAGTGTTAAGC	TTCTAATACGACTCACTATAGGCTTGTCATAGTGTTAAGCGTTTTAGAGCTAGAAATAGCAAGTTAAAATAAGGCTAGTCCGTTATCAACTTGAAAAAGTGGCACCGAGTCGGTGCTTTT
WP_045604663.1;TACATTTATCTTCTTATAAA	TTCTAATACGACTCACTATAGTACATTTATCTTCTTATAAAGTTTTAGAGCTAGAAATAGCAAGTTAAAATAAGGCTAGTCCGTTATCAACTTGAAAAAGTGGCACCGAGTCGGTGCTTTT
WP_041011944.1;TAGGTGCCAGGTTGAGTGGG	TTCTAATACGACTCACTATAGTAGGTGCCAGGTTGAGTGGGGTTTTAGAGCTAGAAATAGCAAGTTAAAATAAGGCTAGTCCGTTATCAACTTGAAAAAGTGGCACCGAGTCGGTGCTTTT
WP_040120279.1;CAACAGTTTTCGGTTGTTTT	TTCTAATACGACTCACTATAGCAACAGTTTTCGGTTGTTTTGTTTTAGAGCTAGAAATAGCAAGTTAAAATAAGGCTAGTCCGTTATCAACTTGAAAAAGTGGCACCGAGTCGGTGCTTTT
WP_042614779.1;TATAGGTTAGCGTGACCCAG	TTCTAATACGACTCACTATAGTATAGGTTAGCGTGACCCAGGTTTTAGAGCTAGAAATAGCAAGTTAAAATAAGGCTAGTCCGTTATCAACTTGAAAAAGTGGCACCGAGTCGGTGCTTTT
WP_043214142.1;CTCCGTATAGCGGCTTGTGA	TTCTAATACGACTCACTATAGCTCCGTATAGCGGCTTGTGAGTTTTAGAGCTAGAAATAGCAAGTTAAAATAAGGCTAGTCCGTTATCAACTTGAAAAAGTGGCACCGAGTCGGTGCTTTT
WP_042541781.1;TTAGTTATGCTCAGAAATAT	TTCTAATACGACTCACTATAGTTAGTTATGCTCAGAAATATGTTTTAGAGCTAGAAATAGCAAGTTAAAATAAGGCTAGTCCGTTATCAACTTGAAAAAGTGGCACCGAGTCGGTGCTTTT
WP_039698152.1;GTTGGCCTCCTCTCTCGTTA	TTCTAATACGACTCACTATAGTTGGCCTCCTCTCTCGTTAGTTTTAGAGCTAGAAATAGCAAGTTAAAATAAGGCTAGTCCGTTATCAACTTGAAAAAGTGGCACCGAGTCGGTGCTTTT
WP_043140063.1;TTCTTGCATATTTGTTGAGT	TTCTAATACGACTCACTATAGTTCTTGCATATTTGTTGAGTGTTTTAGAGCTAGAAATAGCAAGTTAAAATAAGGCTAGTCCGTTATCAACTTGAAAAAGTGGCACCGAGTCGGTGCTTTT
WP_045988239.1;TTCTTCATATTTGTATGAGT	TTCTAATACGACTCACTATAGTTCTTCATATTTGTATGAGTGTTTTAGAGCTAGAAATAGCAAGTTAAAATAAGGCTAGTCCGTTATCAACTTGAAAAAGTGGCACCGAGTCGGTGCTTTT
WP_042214442.1;TCTCTGTTAAAATGTTTAAC	TTCTAATACGACTCACTATAGTCTCTGTTAAAATGTTTAACGTTTTAGAGCTAGAAATAGCAAGTTAAAATAAGGCTAGTCCGTTATCAACTTGAAAAAGTGGCACCGAGTCGGTGCTTTT
WP_042902706.1;TTTAGACCGAACGAAAGTAG	TTCTAATACGACTCACTATAGTTTAGACCGAACGAAAGTAGGTTTTAGAGCTAGAAATAGCAAGTTAAAATAAGGCTAGTCCGTTATCAACTTGAAAAAGTGGCACCGAGTCGGTGCTTTT
WP_043181911.1;TATGCGTTATACATGATAGT	TTCTAATACGACTCACTATAGTATGCGTTATACATGATAGTGTTTTAGAGCTAGAAATAGCAAGTTAAAATAAGGCTAGTCCGTTATCAACTTGAAAAAGTGGCACCGAGTCGGTGCTTTT
WP_041505091.1;ATAATGCAATTTCATAAATG	TTCTAATACGACTCACTATAGATAATGCAATTTCATAAATGGTTTTAGAGCTAGAAATAGCAAGTTAAAATAAGGCTAGTCCGTTATCAACTTGAAAAAGTGGCACCGAGTCGGTGCTTTT
WP_044941157.1;CTGGTATGGGCAGTTGCTGG	TTCTAATACGACTCACTATAGCTGGTATGGGCAGTTGCTGGGTTTTAGAGCTAGAAATAGCAAGTTAAAATAAGGCTAGTCCGTTATCAACTTGAAAAAGTGGCACCGAGTCGGTGCTTTT
WP_045907772.1;GACTCACCTATTTCGATTTA	TTCTAATACGACTCACTATAGACTCACCTATTTCGATTTAGTTTTAGAGCTAGAAATAGCAAGTTAAAATAAGGCTAGTCCGTTATCAACTTGAAAAAGTGGCACCGAGTCGGTGCTTTT
WP_039679621.1;AAACAATGGTACTTATATAT	TTCTAATACGACTCACTATAGAAACAATGGTACTTATATATGTTTTAGAGCTAGAAATAGCAAGTTAAAATAAGGCTAGTCCGTTATCAACTTGAAAAAGTGGCACCGAGTCGGTGCTTTT
WP_041064128.1;TAGTTTTCTTATTTCTGCCG	TTCTAATACGACTCACTATAGTAGTTTTCTTATTTCTGCCGGTTTTAGAGCTAGAAATAGCAAGTTAAAATAAGGCTAGTCCGTTATCAACTTGAAAAAGTGGCACCGAGTCGGTGCTTTT
WP_039719475.1;GACTTATTACTGGTGTCTAG	TTCTAATACGACTCACTATAGACTTATTACTGGTGTCTAGGTTTTAGAGCTAGAAATAGCAAGTTAAAATAAGGCTAGTCCGTTATCAACTTGAAAAAGTGGCACCGAGTCGGTGCTTTT
WP_043144923.1;CCTGCATTCTTATTACATAG	TTCTAATACGACTCACTATAGCCTGCATTCTTATTACATAGGTTTTAGAGCTAGAAATAGCAAGTTAAAATAAGGCTAGTCCGTTATCAACTTGAAAAAGTGGCACCGAGTCGGTGCTTTT
WP_045749330.1;TGCACCGGTCGTTATTATTT	TTCTAATACGACTCACTATAGTGCACCGGTCGTTATTATTTGTTTTAGAGCTAGAAATAGCAAGTTAAAATAAGGCTAGTCCGTTATCAACTTGAAAAAGTGGCACCGAGTCGGTGCTTTT
WP_046006234.1;TAAGGTACCGGAGTCCAACA	TTCTAATACGACTCACTATAGTAAGGTACCGGAGTCCAACAGTTTTAGAGCTAGAAATAGCAAGTTAAAATAAGGCTAGTCCGTTATCAACTTGAAAAAGTGGCACCGAGTCGGTGCTTTT
WP_043926925.1;TTCCATCAATTATTCACTCG	TTCTAATACGACTCACTATAGTTCCATCAATTATTCACTCGGTTTTAGAGCTAGAAATAGCAAGTTAAAATAAGGCTAGTCCGTTATCAACTTGAAAAAGTGGCACCGAGTCGGTGCTTTT
WP_045183503.1;GTGTCGTATAAGATGGGTCA	TTCTAATACGACTCACTATAGTGTCGTATAAGATGGGTCAGTTTTAGAGCTAGAAATAGCAAGTTAAAATAAGGCTAGTCCGTTATCAACTTGAAAAAGTGGCACCGAGTCGGTGCTTTT
WP_039696781.1;ACGCTAAACATACATTGCGG	TTCTAATACGACTCACTATAGACGCTAAACATACATTGCGGGTTTTAGAGCTAGAAATAGCAAGTTAAAATAAGGCTAGTCCGTTATCAACTTGAAAAAGTGGCACCGAGTCGGTGCTTTT
WP_039515455.1;CTTTATTGTTTTAGTATAAT	TTCTAATACGACTCACTATAGCTTTATTGTTTTAGTATAATGTTTTAGAGCTAGAAATAGCAAGTTAAAATAAGGCTAGTCCGTTATCAACTTGAAAAAGTGGCACCGAGTCGGTGCTTTT
WP_045625009.1;TGCAGATGACCTCTGTGCCA	TTCTAATACGACTCACTATAGTGCAGATGACCTCTGTGCCAGTTTTAGAGCTAGAAATAGCAAGTTAAAATAAGGCTAGTCCGTTATCAACTTGAAAAAGTGGCACCGAGTCGGTGCTTTT
WP_046006234.1;TTTGGATGCCTTGTCCAGAT	TTCTAATACGACTCACTATAGTTTGGATGCCTTGTCCAGATGTTTTAGAGCTAGAAATAGCAAGTTAAAATAAGGCTAGTCCGTTATCAACTTGAAAAAGTGGCACCGAGTCGGTGCTTTT
WP_041063357.1;ACAAATAGCCTGGACGCTTA	TTCTAATACGACTCACTATAGACAAATAGCCTGGACGCTTAGTTTTAGAGCTAGAAATAGCAAGTTAAAATAAGGCTAGTCCGTTATCAACTTGAAAAAGTGGCACCGAGTCGGTGCTTTT
WP_044668486.1;GGGCCTGGTGGTCGTGCGTA	TTCTAATACGACTCACTATAGGGCCTGGTGGTCGTGCGTAGTTTTAGAGCTAGAAATAGCAAGTTAAAATAAGGCTAGTCCGTTATCAACTTGAAAAAGTGGCACCGAGTCGGTGCTTTT
WP_044764935.1;CGTACACTGTCGATACAGCC	TTCTAATACGACTCACTATAGCGTACACTGTCGATACAGCCGTTTTAGAGCTAGAAATAGCAAGTTAAAATAAGGCTAGTCCGTTATCAACTTGAAAAAGTGGCACCGAGTCGGTGCTTTT
WP_041049647.1;TTGTCGGCTGCATTATTTTA	TTCTAATACGACTCACTATAGTTGTCGGCTGCATTATTTTAGTTTTAGAGCTAGAAATAGCAAGTTAAAATAAGGCTAGTCCGTTATCAACTTGAAAAAGTGGCACCGAGTCGGTGCTTTT
WP_044841226.1;ATACAGTTAGGTGGCATTTT	TTCTAATACGACTCACTATAGATACAGTTAGGTGGCATTTTGTTTTAGAGCTAGAAATAGCAAGTTAAAATAAGGCTAGTCCGTTATCAACTTGAAAAAGTGGCACCGAGTCGGTGCTTTT
WP_044679732.1;TTTGTTGAGTAATCTTCAAT	TTCTAATACGACTCACTATAGTTTGTTGAGTAATCTTCAATGTTTTAGAGCTAGAAATAGCAAGTTAAAATAAGGCTAGTCCGTTATCAACTTGAAAAAGTGGCACCGAGTCGGTGCTTTT
WP_044361781.1;TCGCCCGGTACATTTATAGA	TTCTAATACGACTCACTATAGTCGCCCGGTACATTTATAGAGTTTTAGAGCTAGAAATAGCAAGTTAAAATAAGGCTAGTCCGTTATCAACTTGAAAAAGTGGCACCGAGTCGGTGCTTTT
WP_045183503.1;ATTTTCGACAAGTTTTATAA	TTCTAATACGACTCACTATAGATTTTCGACAAGTTTTATAAGTTTTAGAGCTAGAAATAGCAAGTTAAAATAAGGCTAGTCCGTTATCAACTTGAAAAAGTGGCACCGAGTCGGTGCTTTT
WP_042983518.1;GAGTGTCCTTATAATTTGGG	TTCTAATACGACTCACTATAGAGTGTCCTTATAATTTGGGGTTTTAGAGCTAGAAATAGCAAGTTAAAATAAGGCTAGTCCGTTATCAACTTGAAAAAGTGGCACCGAGTCGGTGCTTTT
WP_045089716.1;ACAAAACCATTGTAGCTATC	TTCTAATACGACTCACTATAGACAAAACCATTGTAGCTATCGTTTTAGAGCTAGAAATAGCAAGTTAAAATAAGGCTAGTCCGTTATCAACTTGAAAAAGTGGCACCGAGTCGGTGCTTTT
WP_044679732.1;CCGTCTTTTGGTGCTCCTCA	TTCTAATACGACTCACTATAGCCGTCTTTTGGTGCTCCTCAGTTTTAGAGCTAGAAATAGCAAGTTAAAATAAGGCTAGTCCGTTATCAACTTGAAAAAGTGGCACCGAGTCGGTGCTTTT
WP_041093567.1;ATCAGGTAGGGATCAATCGA	TTCTAATACGACTCACTATAGATCAGGTAGGGATCAATCGAGTTTTAGAGCTAGAAATAGCAAGTTAAAATAAGGCTAGTCCGTTATCAACTTGAAAAAGTGGCACCGAGTCGGTGCTTTT
WP_042534075.1;TACCATCCTCGTATACGGGT	TTCTAATACGACTCACTATAGTACCATCCTCGTATACGGGTGTTTTAGAGCTAGAAATAGCAAGTTAAAATAAGGCTAGTCCGTTATCAACTTGAAAAAGTGGCACCGAGTCGGTGCTTTT
WP_045922814.1;ACTAATATCGTCTCCTTGTA	TTCTAATACGACTCACTATAGACTAATATCGTCTCCTTGTAGTTTTAGAGCTAGAAATAGCAAGTTAAAATAAGGCTAGTCCGTTATCAACTTGAAAAAGTGGCACCGAGTCGGTGCTTTT
WP_039456395.1;CATGTTAAATTCGACGTCGT	TTCTAATACGACTCACTATAGCATGTTAAATTCGACGTCGTGTTTTAGAGCTAGAAATAGCAAGTTAAAATAAGGCTAGTCCGTTATCAACTTGAAAAAGTGGCACCGAGTCGGTGCTTTT
WP_045988239.1;GTTGACCTTAGGTGTGAAGC	TTCTAATACGACTCACTATAGTTGACCTTAGGTGTGAAGCGTTTTAGAGCTAGAAATAGCAAGTTAAAATAAGGCTAGTCCGTTATCAACTTGAAAAAGTGGCACCGAGTCGGTGCTTTT
WP_045672474.1;TTTGCATAATAAATTTTTAA	TTCTAATACGACTCACTATAGTTTGCATAATAAATTTTTAAGTTTTAGAGCTAGAAATAGCAAGTTAAAATAAGGCTAGTCCGTTATCAACTTGAAAAAGTGGCACCGAGTCGGTGCTTTT
WP_045477508.1;AACATATTTAATACATTAAC	TTCTAATACGACTCACTATAGAACATATTTAATACATTAACGTTTTAGAGCTAGAAATAGCAAGTTAAAATAAGGCTAGTCCGTTATCAACTTGAAAAAGTGGCACCGAGTCGGTGCTTTT
WP_039696781.1;CTTATGTTATGTTACAGGAT	TTCTAATACGACTCACTATAGCTTATGTTATGTTACAGGATGTTTTAGAGCTAGAAATAGCAAGTTAAAATAAGGCTAGTCCGTTATCAACTTGAAAAAGTGGCACCGAGTCGGTGCTTTT
WP_044111868.1;GGATCTGCAATCGTTTATGT	TTCTAATACGACTCACTATAGGATCTGCAATCGTTTATGTGTTTTAGAGCTAGAAATAGCAAGTTAAAATAAGGCTAGTCCGTTATCAACTTGAAAAAGTGGCACCGAGTCGGTGCTTTT
WP_044841226.1;TAGGGACTTGCAGCTGCGGG	TTCTAATACGACTCACTATAGTAGGGACTTGCAGCTGCGGGGTTTTAGAGCTAGAAATAGCAAGTTAAAATAAGGCTAGTCCGTTATCAACTTGAAAAAGTGGCACCGAGTCGGTGCTTTT
WP_046074281.1;CACGGTTGCGCCTTTGCGCG	TTCTAATACGACTCACTATAGCACGGTTGCGCCTTTGCGCGGTTTTAGAGCTAGAAATAGCAAGTTAAAATAAGGCTAGTCCGTTATCAACTTGAAAAAGTGGCACCGAGTCGGTGCTTTT
WP_045091478.1;TTGGGGTGCATGTTATGATT	TTCTAATACGACTCACTATAGTTGGGGTGCATGTTATGATTGTTTTAGAGCTAGAAATAGCAAGTTAAAATAAGGCTAGTCCGTTATCAACTTGAAAAAGTGGCACCGAGTCGGTGCTTTT
WP_039596334.1;GTAACGGCAATTAATCTATG	TTCTAATACGACTCACTATAGTAACGGCAATTAATCTATGGTTTTAGAGCTAGAAATAGCAAGTTAAAATAAGGCTAGTCCGTTATCAACTTGAAAAAGTGGCACCGAGTCGGTGCTTTT
WP_041049647.1;CTTAAGCTTGTGTTAGCGAT	TTCTAATACGACTCACTATAGCTTAAGCTTGTGTTAGCGATGTTTTAGAGCTAGAAATAGCAAGTTAAAATAAGGCTAGTCCGTTATCAACTTGAAAAAGTGGCACCGAGTCGGTGCTTTT
WP_045831227.1;GAGTTGTTCATTTCATTCTC	TTCTAATACGACTCACTATAGAGTTGTTCATTTCATTCTCGTTTTAGAGCTAGAAATAGCAAGTTAAAATAAGGCTAGTCCGTTATCAACTTGAAAAAGTGGCACCGAGTCGGTGCTTTT
WP_041046398.1;TCATATTTTCAATATACCTT	TTCTAATACGACTCACTATAGTCATATTTTCAATATACCTTGTTTTAGAGCTAGAAATAGCAAGTTAAAATAAGGCTAGTCCGTTATCAACTTGAAAAAGTGGCACCGAGTCGGTGCTTTT
WP_045612103.1;GTCGATGGCGCGAGCCGGTT	TTCTAATACGACTCACTATAGTCGATGGCGCGAGCCGGTTGTTTTAGAGCTAGAAATAGCAAGTTAAAATAAGGCTAGTCCGTTATCAACTTGAAAAAGTGGCACCGAGTCGGTGCTTTT
WP_042010570.1;TAATCAAGACTACGGACGTA	TTCTAATACGACTCACTATAGTAATCAAGACTACGGACGTAGTTTTAGAGCTAGAAATAGCAAGTTAAAATAAGGCTAGTCCGTTATCAACTTGAAAAAGTGGCACCGAGTCGGTGCTTTT
WP_044813104.1;TTGAGAACCGGGTTTATTTT	TTCTAATACGACTCACTATAGTTGAGAACCGGGTTTATTTTGTTTTAGAGCTAGAAATAGCAAGTTAAAATAAGGCTAGTCCGTTATCAACTTGAAAAAGTGGCACCGAGTCGGTGCTTTT
WP_041505091.1;GTTGAGTTCCAGGAACTTTG	TTCTAATACGACTCACTATAGTTGAGTTCCAGGAACTTTGGTTTTAGAGCTAGAAATAGCAAGTTAAAATAAGGCTAGTCCGTTATCAACTTGAAAAAGTGGCACCGAGTCGGTGCTTTT
WP_043214142.1;TCTTTTGTATCATAAGATGC	TTCTAATACGACTCACTATAGTCTTTTGTATCATAAGATGCGTTTTAGAGCTAGAAATAGCAAGTTAAAATAAGGCTAGTCCGTTATCAACTTGAAAAAGTGGCACCGAGTCGGTGCTTTT
WP_040051361.1;TTTTCCTTTGCAGATGATCC	TTCTAATACGACTCACTATAGTTTTCCTTTGCAGATGATCCGTTTTAGAGCTAGAAATAGCAAGTTAAAATAAGGCTAGTCCGTTATCAACTTGAAAAAGTGGCACCGAGTCGGTGCTTTT
WP_046148304.1;TTCTATTGAGGATTGTTTTC	TTCTAATACGACTCACTATAGTTCTATTGAGGATTGTTTTCGTTTTAGAGCTAGAAATAGCAAGTTAAAATAAGGCTAGTCCGTTATCAACTTGAAAAAGTGGCACCGAGTCGGTGCTTTT
WP_044668486.1;TTATGCTTAGGTTTTTTTCC	TTCTAATACGACTCACTATAGTTATGCTTAGGTTTTTTTCCGTTTTAGAGCTAGAAATAGCAAGTTAAAATAAGGCTAGTCCGTTATCAACTTGAAAAAGTGGCACCGAGTCGGTGCTTTT
WP_039645767.1;ATCGGTGCTTCAGTCCCGGT	TTCTAATACGACTCACTATAGATCGGTGCTTCAGTCCCGGTGTTTTAGAGCTAGAAATAGCAAGTTAAAATAAGGCTAGTCCGTTATCAACTTGAAAAAGTGGCACCGAGTCGGTGCTTTT
WP_042236856.1;GCGGATTGATGGATCTAATC	TTCTAATACGACTCACTATAGCGGATTGATGGATCTAATCGTTTTAGAGCTAGAAATAGCAAGTTAAAATAAGGCTAGTCCGTTATCAACTTGAAAAAGTGGCACCGAGTCGGTGCTTTT
WP_042360297.1;TGCTCTCGTTACTGTTTTCG	TTCTAATACGACTCACTATAGTGCTCTCGTTACTGTTTTCGGTTTTAGAGCTAGAAATAGCAAGTTAAAATAAGGCTAGTCCGTTATCAACTTGAAAAAGTGGCACCGAGTCGGTGCTTTT
WP_044619388.1;GTTCTAAATGTGATTTGCGT	TTCTAATACGACTCACTATAGTTCTAAATGTGATTTGCGTGTTTTAGAGCTAGAAATAGCAAGTTAAAATAAGGCTAGTCCGTTATCAACTTGAAAAAGTGGCACCGAGTCGGTGCTTTT
WP_044514165.1;ATTGTGTTGCTCAGTATTTC	TTCTAATACGACTCACTATAGATTGTGTTGCTCAGTATTTCGTTTTAGAGCTAGAAATAGCAAGTTAAAATAAGGCTAGTCCGTTATCAACTTGAAAAAGTGGCACCGAGTCGGTGCTTTT
WP_045907772.1;GGCTGCAAGGTATTCGCCGG	TTCTAATACGACTCACTATAGGCTGCAAGGTATTCGCCGGGTTTTAGAGCTAGAAATAGCAAGTTAAAATAAGGCTAGTCCGTTATCAACTTGAAAAAGTGGCACCGAGTCGGTGCTTTT
WP_045025412.1;GCTCGTTGGCGCTAAGGAGC	TTCTAATACGACTCACTATAGCTCGTTGGCGCTAAGGAGCGTTTTAGAGCTAGAAATAGCAAGTTAAAATAAGGCTAGTCCGTTATCAACTTGAAAAAGTGGCACCGAGTCGGTGCTTTT
WP_045153026.1;TATCACTGAGCTTGGTAATA	TTCTAATACGACTCACTATAGTATCACTGAGCTTGGTAATAGTTTTAGAGCTAGAAATAGCAAGTTAAAATAAGGCTAGTCCGTTATCAACTTGAAAAAGTGGCACCGAGTCGGTGCTTTT
WP_042566122.1;TTGTTTCAGTAGTTTTTTAC	TTCTAATACGACTCACTATAGTTGTTTCAGTAGTTTTTTACGTTTTAGAGCTAGAAATAGCAAGTTAAAATAAGGCTAGTCCGTTATCAACTTGAAAAAGTGGCACCGAGTCGGTGCTTTT
WP_045724535.1;GGGAAACAGTACGTCGGGTA	TTCTAATACGACTCACTATAGGGAAACAGTACGTCGGGTAGTTTTAGAGCTAGAAATAGCAAGTTAAAATAAGGCTAGTCCGTTATCAACTTGAAAAAGTGGCACCGAGTCGGTGCTTTT
WP_041516533.1;AGTGCGACGTGTCACCGTTC	TTCTAATACGACTCACTATAGAGTGCGACGTGTCACCGTTCGTTTTAGAGCTAGAAATAGCAAGTTAAAATAAGGCTAGTCCGTTATCAACTTGAAAAAGTGGCACCGAGTCGGTGCTTTT
WP_045023775.1;GACTGTACCTAACCTCATAT	TTCTAATACGACTCACTATAGACTGTACCTAACCTCATATGTTTTAGAGCTAGAAATAGCAAGTTAAAATAAGGCTAGTCCGTTATCAACTTGAAAAAGTGGCACCGAGTCGGTGCTTTT
WP_041844191.1;TGACTTTTGATAAAACTTAT	TTCTAATACGACTCACTATAGTGACTTTTGATAAAACTTATGTTTTAGAGCTAGAAATAGCAAGTTAAAATAAGGCTAGTCCGTTATCAACTTGAAAAAGTGGCACCGAGTCGGTGCTTTT
WP_045492759.1;TATATCATTATTGTTGCCTG	TTCTAATACGACTCACTATAGTATATCATTATTGTTGCCTGGTTTTAGAGCTAGAAATAGCAAGTTAAAATAAGGCTAGTCCGTTATCAACTTGAAAAAGTGGCACCGAGTCGGTGCTTTT
WP_042733392.1;AATGTATAGTGTTCTGAAGT	TTCTAATACGACTCACTATAGAATGTATAGTGTTCTGAAGTGTTTTAGAGCTAGAAATAGCAAGTTAAAATAAGGCTAGTCCGTTATCAACTTGAAAAAGTGGCACCGAGTCGGTGCTTTT
WP_042614779.1;AACAGAGCGAATCATTTAAG	TTCTAATACGACTCACTATAGAACAGAGCGAATCATTTAAGGTTTTAGAGCTAGAAATAGCAAGTTAAAATAAGGCTAGTCCGTTATCAACTTGAAAAAGTGGCACCGAGTCGGTGCTTTT
WP_039698152.1;TAGTGATGAGTTTTCTATTC	TTCTAATACGACTCACTATAGTAGTGATGAGTTTTCTATTCGTTTTAGAGCTAGAAATAGCAAGTTAAAATAAGGCTAGTCCGTTATCAACTTGAAAAAGTGGCACCGAGTCGGTGCTTTT
WP_042542428.1;GCAACTGTGGCGGTGCCGGG	TTCTAATACGACTCACTATAGCAACTGTGGCGGTGCCGGGGTTTTAGAGCTAGAAATAGCAAGTTAAAATAAGGCTAGTCCGTTATCAACTTGAAAAAGTGGCACCGAGTCGGTGCTTTT
WP_045604663.1;ATGACTGGCCTTGAACTTCT	TTCTAATACGACTCACTATAGATGACTGGCCTTGAACTTCTGTTTTAGAGCTAGAAATAGCAAGTTAAAATAAGGCTAGTCCGTTATCAACTTGAAAAAGTGGCACCGAGTCGGTGCTTTT
WP_041064128.1;GTTGTTCGCATTCGATAAGT	TTCTAATACGACTCACTATAGTTGTTCGCATTCGATAAGTGTTTTAGAGCTAGAAATAGCAAGTTAAAATAAGGCTAGTCCGTTATCAACTTGAAAAAGTGGCACCGAGTCGGTGCTTTT
WP_046197524.1;CTGAGGGTACTATCTATTTT	TTCTAATACGACTCACTATAGCTGAGGGTACTATCTATTTTGTTTTAGAGCTAGAAATAGCAAGTTAAAATAAGGCTAGTCCGTTATCAACTTGAAAAAGTGGCACCGAGTCGGTGCTTTT
WP_039491411.1;TTTTTTTGATCCAACGCTTC	TTCTAATACGACTCACTATAGTTTTTTTGATCCAACGCTTCGTTTTAGAGCTAGAAATAGCAAGTTAAAATAAGGCTAGTCCGTTATCAACTTGAAAAAGTGGCACCGAGTCGGTGCTTTT
WP_043926925.1;TTAATGAGGGTAAGGCTGTA	TTCTAATACGACTCACTATAGTTAATGAGGGTAAGGCTGTAGTTTTAGAGCTAGAAATAGCAAGTTAAAATAAGGCTAGTCCGTTATCAACTTGAAAAAGTGGCACCGAGTCGGTGCTTTT
WP_042901357.1;TTTTTGTCTACTCCTAGGTG	TTCTAATACGACTCACTATAGTTTTTGTCTACTCCTAGGTGGTTTTAGAGCTAGAAATAGCAAGTTAAAATAAGGCTAGTCCGTTATCAACTTGAAAAAGTGGCACCGAGTCGGTGCTTTT
WP_045977812.1;TTGTCGATATTTTTTAATTC	TTCTAATACGACTCACTATAGTTGTCGATATTTTTTAATTCGTTTTAGAGCTAGAAATAGCAAGTTAAAATAAGGCTAGTCCGTTATCAACTTGAAAAAGTGGCACCGAGTCGGTGCTTTT
WP_045023775.1;CCCATTCAGTTTTATGTAGT	TTCTAATACGACTCACTATAGCCCATTCAGTTTTATGTAGTGTTTTAGAGCTAGAAATAGCAAGTTAAAATAAGGCTAGTCCGTTATCAACTTGAAAAAGTGGCACCGAGTCGGTGCTTTT
WP_041501589.1;CTTTTGTGGGTTGGCGCTCT	TTCTAATACGACTCACTATAGCTTTTGTGGGTTGGCGCTCTGTTTTAGAGCTAGAAATAGCAAGTTAAAATAAGGCTAGTCCGTTATCAACTTGAAAAAGTGGCACCGAGTCGGTGCTTTT
WP_042902706.1;TACGTCGTAACAGTTCTATC	TTCTAATACGACTCACTATAGTACGTCGTAACAGTTCTATCGTTTTAGAGCTAGAAATAGCAAGTTAAAATAAGGCTAGTCCGTTATCAACTTGAAAAAGTGGCACCGAGTCGGTGCTTTT
WP_045477508.1;ATTATATAGTCTGATTAAGA	TTCTAATACGACTCACTATAGATTATATAGTCTGATTAAGAGTTTTAGAGCTAGAAATAGCAAGTTAAAATAAGGCTAGTCCGTTATCAACTTGAAAAAGTGGCACCGAGTCGGTGCTTTT
WP_045774031.1;TAATCTCGGATAGTAATTAA	TTCTAATACGACTCACTATAGTAATCTCGGATAGTAATTAAGTTTTAGAGCTAGAAATAGCAAGTTAAAATAAGGCTAGTCCGTTATCAACTTGAAAAAGTGGCACCGAGTCGGTGCTTTT
WP_046208261.1;GCCCTTAGGTTCTCCTTTGA	TTCTAATACGACTCACTATAGCCCTTAGGTTCTCCTTTGAGTTTTAGAGCTAGAAATAGCAAGTTAAAATAAGGCTAGTCCGTTATCAACTTGAAAAAGTGGCACCGAGTCGGTGCTTTT
WP_041900547.1;TCGATTTAAACAATACACCT	TTCTAATACGACTCACTATAGTCGATTTAAACAATACACCTGTTTTAGAGCTAGAAATAGCAAGTTAAAATAAGGCTAGTCCGTTATCAACTTGAAAAAGTGGCACCGAGTCGGTGCTTTT
WP_042429671.1;ACAGTTTCCACTATACGCTC	TTCTAATACGACTCACTATAGACAGTTTCCACTATACGCTCGTTTTAGAGCTAGAAATAGCAAGTTAAAATAAGGCTAGTCCGTTATCAACTTGAAAAAGTGGCACCGAGTCGGTGCTTTT
WP_045763542.1;TAATACTCGCTCTATAAGTG	TTCTAATACGACTCACTATAGTAATACTCGCTCTATAAGTGGTTTTAGAGCTAGAAATAGCAAGTTAAAATAAGGCTAGTCCGTTATCAACTTGAAAAAGTGGCACCGAGTCGGTGCTTTT
WP_044227498.1;TGCTTTTCGTTATAGAACTC	TTCTAATACGACTCACTATAGTGCTTTTCGTTATAGAACTCGTTTTAGAGCTAGAAATAGCAAGTTAAAATAAGGCTAGTCCGTTATCAACTTGAAAAAGTGGCACCGAGTCGGTGCTTTT
WP_043955050.1;CTTCTTTCACTATGTTAAAG	TTCTAATACGACTCACTATAGCTTCTTTCACTATGTTAAAGGTTTTAGAGCTAGAAATAGCAAGTTAAAATAAGGCTAGTCCGTTATCAACTTGAAAAAGTGGCACCGAGTCGGTGCTTTT
WP_045774031.1;TGAAAAGCGGTTTTAACTTT	TTCTAATACGACTCACTATAGTGAAAAGCGGTTTTAACTTTGTTTTAGAGCTAGAAATAGCAAGTTAAAATAAGGCTAGTCCGTTATCAACTTGAAAAAGTGGCACCGAGTCGGTGCTTTT
WP_043870621.1;TGGTTTGTCAAAACTCTTCC	TTCTAATACGACTCACTATAGTGGTTTGTCAAAACTCTTCCGTTTTAGAGCTAGAAATAGCAAGTTAAAATAAGGCTAGTCCGTTATCAACTTGAAAAAGTGGCACCGAGTCGGTGCTTTT
WP_042976085.1;TTTTCATTTGTGGGCGTTTT	TTCTAATACGACTCACTATAGTTTTCATTTGTGGGCGTTTTGTTTTAGAGCTAGAAATAGCAAGTTAAAATAAGGCTAGTCCGTTATCAACTTGAAAAAGTGGCACCGAGTCGGTGCTTTT
WP_039841401.1;TTTATGACACGGCCTAGTAG	TTCTAATACGACTCACTATAGTTTATGACACGGCCTAGTAGGTTTTAGAGCTAGAAATAGCAAGTTAAAATAAGGCTAGTCCGTTATCAACTTGAAAAAGTGGCACCGAGTCGGTGCTTTT
WP_045167713.1;TCCCAGGACTCGTCTTTTAT	TTCTAATACGACTCACTATAGTCCCAGGACTCGTCTTTTATGTTTTAGAGCTAGAAATAGCAAGTTAAAATAAGGCTAGTCCGTTATCAACTTGAAAAAGTGGCACCGAGTCGGTGCTTTT
WP_044188014.1;GCTTGTTTATTCATCCTCCG	TTCTAATACGACTCACTATAGCTTGTTTATTCATCCTCCGGTTTTAGAGCTAGAAATAGCAAGTTAAAATAAGGCTAGTCCGTTATCAACTTGAAAAAGTGGCACCGAGTCGGTGCTTTT
WP_045831227.1;ACGTGCTACGTGAGTTATGC	TTCTAATACGACTCACTATAGACGTGCTACGTGAGTTATGCGTTTTAGAGCTAGAAATAGCAAGTTAAAATAAGGCTAGTCCGTTATCAACTTGAAAAAGTGGCACCGAGTCGGTGCTTTT
WP_041057911.1;GTCCACGAATGAAGTCAGTA	TTCTAATACGACTCACTATAGTCCACGAATGAAGTCAGTAGTTTTAGAGCTAGAAATAGCAAGTTAAAATAAGGCTAGTCCGTTATCAACTTGAAAAAGTGGCACCGAGTCGGTGCTTTT
WP_042542428.1;TGAGTATTTGGGTTCTTACT	TTCTAATACGACTCACTATAGTGAGTATTTGGGTTCTTACTGTTTTAGAGCTAGAAATAGCAAGTTAAAATAAGGCTAGTCCGTTATCAACTTGAAAAAGTGGCACCGAGTCGGTGCTTTT
WP_042236856.1;ATGCACTCTTACACTGTCAG	TTCTAATACGACTCACTATAGATGCACTCTTACACTGTCAGGTTTTAGAGCTAGAAATAGCAAGTTAAAATAAGGCTAGTCCGTTATCAACTTGAAAAAGTGGCACCGAGTCGGTGCTTTT
WP_045592373.1;AATCATTGTTATTTGCGCGG	TTCTAATACGACTCACTATAGAATCATTGTTATTTGCGCGGGTTTTAGAGCTAGAAATAGCAAGTTAAAATAAGGCTAGTCCGTTATCAACTTGAAAAAGTGGCACCGAGTCGGTGCTTTT
WP_045465871.1;TCCAATTTCCTCCGTATCTA	TTCTAATACGACTCACTATAGTCCAATTTCCTCCGTATCTAGTTTTAGAGCTAGAAATAGCAAGTTAAAATAAGGCTAGTCCGTTATCAACTTGAAAAAGTGGCACCGAGTCGGTGCTTTT
WP_044402788.1;TCTCCGGACGAAGAAAACTC	TTCTAATACGACTCACTATAGTCTCCGGACGAAGAAAACTCGTTTTAGAGCTAGAAATAGCAAGTTAAAATAAGGCTAGTCCGTTATCAACTTGAAAAAGTGGCACCGAGTCGGTGCTTTT
WP_039696781.1;ACGTTATCTGAGGCTTAGAA	TTCTAATACGACTCACTATAGACGTTATCTGAGGCTTAGAAGTTTTAGAGCTAGAAATAGCAAGTTAAAATAAGGCTAGTCCGTTATCAACTTGAAAAAGTGGCACCGAGTCGGTGCTTTT
WP_042388151.1;CAATTGTAATACCTGTTTTC	TTCTAATACGACTCACTATAGCAATTGTAATACCTGTTTTCGTTTTAGAGCTAGAAATAGCAAGTTAAAATAAGGCTAGTCCGTTATCAACTTGAAAAAGTGGCACCGAGTCGGTGCTTTT
WP_041885787.1;TTTGGTGTCAATTTGGGGAG	TTCTAATACGACTCACTATAGTTTGGTGTCAATTTGGGGAGGTTTTAGAGCTAGAAATAGCAAGTTAAAATAAGGCTAGTCCGTTATCAACTTGAAAAAGTGGCACCGAGTCGGTGCTTTT
WP_046148304.1;AATGCAGATGTGTTCGTTGG	TTCTAATACGACTCACTATAGAATGCAGATGTGTTCGTTGGGTTTTAGAGCTAGAAATAGCAAGTTAAAATAAGGCTAGTCCGTTATCAACTTGAAAAAGTGGCACCGAGTCGGTGCTTTT
WP_045087699.1;TATTCGTATGAGTAAGGCCT	TTCTAATACGACTCACTATAGTATTCGTATGAGTAAGGCCTGTTTTAGAGCTAGAAATAGCAAGTTAAAATAAGGCTAGTCCGTTATCAACTTGAAAAAGTGGCACCGAGTCGGTGCTTTT
WP_045781323.1;TTAAGGAATGATAGGGGCGT	TTCTAATACGACTCACTATAGTTAAGGAATGATAGGGGCGTGTTTTAGAGCTAGAAATAGCAAGTTAAAATAAGGCTAGTCCGTTATCAACTTGAAAAAGTGGCACCGAGTCGGTGCTTTT
WP_045477508.1;TTAAGGCTTTACTCGGTGTG	TTCTAATACGACTCACTATAGTTAAGGCTTTACTCGGTGTGGTTTTAGAGCTAGAAATAGCAAGTTAAAATAAGGCTAGTCCGTTATCAACTTGAAAAAGTGGCACCGAGTCGGTGCTTTT
WP_044688317.1;TAGCATTTTGCGGAGTATCG	TTCTAATACGACTCACTATAGTAGCATTTTGCGGAGTATCGGTTTTAGAGCTAGAAATAGCAAGTTAAAATAAGGCTAGTCCGTTATCAACTTGAAAAAGTGGCACCGAGTCGGTGCTTTT
WP_040010050.1;ATTATTATCGGCAGAAGGGA	TTCTAATACGACTCACTATAGATTATTATCGGCAGAAGGGAGTTTTAGAGCTAGAAATAGCAAGTTAAAATAAGGCTAGTCCGTTATCAACTTGAAAAAGTGGCACCGAGTCGGTGCTTTT
WP_043181911.1;TCAAGCGTGCGGTGTAACAG	TTCTAATACGACTCACTATAGTCAAGCGTGCGGTGTAACAGGTTTTAGAGCTAGAAATAGCAAGTTAAAATAAGGCTAGTCCGTTATCAACTTGAAAAAGTGGCACCGAGTCGGTGCTTTT
WP_042177288.1;GTTTGCGTCTGAAAGTTGGA	TTCTAATACGACTCACTATAGTTTGCGTCTGAAAGTTGGAGTTTTAGAGCTAGAAATAGCAAGTTAAAATAAGGCTAGTCCGTTATCAACTTGAAAAAGTGGCACCGAGTCGGTGCTTTT
WP_042001076.1;TCCCGATTTCTTACGCGCCC	TTCTAATACGACTCACTATAGTCCCGATTTCTTACGCGCCCGTTTTAGAGCTAGAAATAGCAAGTTAAAATAAGGCTAGTCCGTTATCAACTTGAAAAAGTGGCACCGAGTCGGTGCTTTT
WP_041885787.1;AGGTTTGAAGACCCTAGTTA	TTCTAATACGACTCACTATAGAGGTTTGAAGACCCTAGTTAGTTTTAGAGCTAGAAATAGCAAGTTAAAATAAGGCTAGTCCGTTATCAACTTGAAAAAGTGGCACCGAGTCGGTGCTTTT
WP_045016940.1;CCTTGCTAACCTTTTATTTT	TTCTAATACGACTCACTATAGCCTTGCTAACCTTTTATTTTGTTTTAGAGCTAGAAATAGCAAGTTAAAATAAGGCTAGTCCGTTATCAACTTGAAAAAGTGGCACCGAGTCGGTGCTTTT
WP_045087699.1;TTGTTTTAGTGATCAAGCTA	TTCTAATACGACTCACTATAGTTGTTTTAGTGATCAAGCTAGTTTTAGAGCTAGAAATAGCAAGTTAAAATAAGGCTAGTCCGTTATCAACTTGAAAAAGTGGCACCGAGTCGGTGCTTTT
WP_044141173.1;ATAAGGTGATTATCATATTG	TTCTAATACGACTCACTATAGATAAGGTGATTATCATATTGGTTTTAGAGCTAGAAATAGCAAGTTAAAATAAGGCTAGTCCGTTATCAACTTGAAAAAGTGGCACCGAGTCGGTGCTTTT
WP_039841401.1;TTTTTCCCTTTCTATGCCCA	TTCTAATACGACTCACTATAGTTTTTCCCTTTCTATGCCCAGTTTTAGAGCTAGAAATAGCAAGTTAAAATAAGGCTAGTCCGTTATCAACTTGAAAAAGTGGCACCGAGTCGGTGCTTTT
WP_044214880.1;GGCGCTGAAAGACTAATTAA	TTCTAATACGACTCACTATAGGCGCTGAAAGACTAATTAAGTTTTAGAGCTAGAAATAGCAAGTTAAAATAAGGCTAGTCCGTTATCAACTTGAAAAAGTGGCACCGAGTCGGTGCTTTT
WP_041844191.1;TCCCGGAAGTTTCTATGGAG	TTCTAATACGACTCACTATAGTCCCGGAAGTTTCTATGGAGGTTTTAGAGCTAGAAATAGCAAGTTAAAATAAGGCTAGTCCGTTATCAACTTGAAAAAGTGGCACCGAGTCGGTGCTTTT
WP_043787877.1;TTTGCACTCATGATCGTATC	TTCTAATACGACTCACTATAGTTTGCACTCATGATCGTATCGTTTTAGAGCTAGAAATAGCAAGTTAAAATAAGGCTAGTCCGTTATCAACTTGAAAAAGTGGCACCGAGTCGGTGCTTTT
WP_045774031.1;GGTATAATTTATAGGACCTG	TTCTAATACGACTCACTATAGGTATAATTTATAGGACCTGGTTTTAGAGCTAGAAATAGCAAGTTAAAATAAGGCTAGTCCGTTATCAACTTGAAAAAGTGGCACCGAGTCGGTGCTTTT
WP_041074764.1;TCCGTTTCTTGATGCACTAT	TTCTAATACGACTCACTATAGTCCGTTTCTTGATGCACTATGTTTTAGAGCTAGAAATAGCAAGTTAAAATAAGGCTAGTCCGTTATCAACTTGAAAAAGTGGCACCGAGTCGGTGCTTTT
WP_045724535.1;CTGTCCACACCGCTCGGGTG	TTCTAATACGACTCACTATAGCTGTCCACACCGCTCGGGTGGTTTTAGAGCTAGAAATAGCAAGTTAAAATAAGGCTAGTCCGTTATCAACTTGAAAAAGTGGCACCGAGTCGGTGCTTTT
WP_044514165.1;TCTTTCGGTATTTTTCAGAT	TTCTAATACGACTCACTATAGTCTTTCGGTATTTTTCAGATGTTTTAGAGCTAGAAATAGCAAGTTAAAATAAGGCTAGTCCGTTATCAACTTGAAAAAGTGGCACCGAGTCGGTGCTTTT
WP_045091478.1;GATTATTTGTATAATTATTT	TTCTAATACGACTCACTATAGATTATTTGTATAATTATTTGTTTTAGAGCTAGAAATAGCAAGTTAAAATAAGGCTAGTCCGTTATCAACTTGAAAAAGTGGCACCGAGTCGGTGCTTTT
WP_041109543.1;TACCATTTCTTTTGCTTACT	TTCTAATACGACTCACTATAGTACCATTTCTTTTGCTTACTGTTTTAGAGCTAGAAATAGCAAGTTAAAATAAGGCTAGTCCGTTATCAACTTGAAAAAGTGGCACCGAGTCGGTGCTTTT
WP_045314114.1;AGGTCAAGTAATACTAGGTC	TTCTAATACGACTCACTATAGAGGTCAAGTAATACTAGGTCGTTTTAGAGCTAGAAATAGCAAGTTAAAATAAGGCTAGTCCGTTATCAACTTGAAAAAGTGGCACCGAGTCGGTGCTTTT
WP_044690045.1;AAAAGAGATTGCACTTTCCT	TTCTAATACGACTCACTATAGAAAAGAGATTGCACTTTCCTGTTTTAGAGCTAGAAATAGCAAGTTAAAATAAGGCTAGTCCGTTATCAACTTGAAAAAGTGGCACCGAGTCGGTGCTTTT
WP_044227498.1;TATATAGTACCAGTCGTATC	TTCTAATACGACTCACTATAGTATATAGTACCAGTCGTATCGTTTTAGAGCTAGAAATAGCAAGTTAAAATAAGGCTAGTCCGTTATCAACTTGAAAAAGTGGCACCGAGTCGGTGCTTTT
WP_044150675.1;AATCACTAAATGTAGCAGGG	TTCTAATACGACTCACTATAGAATCACTAAATGTAGCAGGGGTTTTAGAGCTAGAAATAGCAAGTTAAAATAAGGCTAGTCCGTTATCAACTTGAAAAAGTGGCACCGAGTCGGTGCTTTT
WP_044677610.1;AACCTGGATAAATATAATAA	TTCTAATACGACTCACTATAGAACCTGGATAAATATAATAAGTTTTAGAGCTAGAAATAGCAAGTTAAAATAAGGCTAGTCCGTTATCAACTTGAAAAAGTGGCACCGAGTCGGTGCTTTT
WP_045148727.1;GTCAAGGATCTCTGCATTTT	TTCTAATACGACTCACTATAGTCAAGGATCTCTGCATTTTGTTTTAGAGCTAGAAATAGCAAGTTAAAATAAGGCTAGTCCGTTATCAACTTGAAAAAGTGGCACCGAGTCGGTGCTTTT
WP_039645767.1;GTCGTTGCTCTTAATAATGG	TTCTAATACGACTCACTATAGTCGTTGCTCTTAATAATGGGTTTTAGAGCTAGAAATAGCAAGTTAAAATAAGGCTAGTCCGTTATCAACTTGAAAAAGTGGCACCGAGTCGGTGCTTTT
WP_042429671.1;TCTGTACTATCTAATGGGGG	TTCTAATACGACTCACTATAGTCTGTACTATCTAATGGGGGGTTTTAGAGCTAGAAATAGCAAGTTAAAATAAGGCTAGTCCGTTATCAACTTGAAAAAGTGGCACCGAGTCGGTGCTTTT
WP_045031732.1;GTTTACCGAATATCGTTACT	TTCTAATACGACTCACTATAGTTTACCGAATATCGTTACTGTTTTAGAGCTAGAAATAGCAAGTTAAAATAAGGCTAGTCCGTTATCAACTTGAAAAAGTGGCACCGAGTCGGTGCTTTT
WP_039456395.1;TTATTTCTGTATGATATTAT	TTCTAATACGACTCACTATAGTTATTTCTGTATGATATTATGTTTTAGAGCTAGAAATAGCAAGTTAAAATAAGGCTAGTCCGTTATCAACTTGAAAAAGTGGCACCGAGTCGGTGCTTTT
WP_043140063.1;TGTAAGGATTTATCACTACA	TTCTAATACGACTCACTATAGTGTAAGGATTTATCACTACAGTTTTAGAGCTAGAAATAGCAAGTTAAAATAAGGCTAGTCCGTTATCAACTTGAAAAAGTGGCACCGAGTCGGTGCTTTT
WP_041011944.1;TATCACTTCTCATAAGTCAG	TTCTAATACGACTCACTATAGTATCACTTCTCATAAGTCAGGTTTTAGAGCTAGAAATAGCAAGTTAAAATAAGGCTAGTCCGTTATCAACTTGAAAAAGTGGCACCGAGTCGGTGCTTTT
WP_042750778.1;TTATGTTAACTTACGTTTGT	TTCTAATACGACTCACTATAGTTATGTTAACTTACGTTTGTGTTTTAGAGCTAGAAATAGCAAGTTAAAATAAGGCTAGTCCGTTATCAACTTGAAAAAGTGGCACCGAGTCGGTGCTTTT
WP_044011116.1;GAAATTGTGCTCAGTTTCAT	TTCTAATACGACTCACTATAGAAATTGTGCTCAGTTTCATGTTTTAGAGCTAGAAATAGCAAGTTAAAATAAGGCTAGTCCGTTATCAACTTGAAAAAGTGGCACCGAGTCGGTGCTTTT
WP_044690045.1;ATTAAGGGGTAGTACCCCAA	TTCTAATACGACTCACTATAGATTAAGGGGTAGTACCCCAAGTTTTAGAGCTAGAAATAGCAAGTTAAAATAAGGCTAGTCCGTTATCAACTTGAAAAAGTGGCACCGAGTCGGTGCTTTT
WP_041065734.1;TTTCTACAAGGTCCTAGCCG	TTCTAATACGACTCACTATAGTTTCTACAAGGTCCTAGCCGGTTTTAGAGCTAGAAATAGCAAGTTAAAATAAGGCTAGTCCGTTATCAACTTGAAAAAGTGGCACCGAGTCGGTGCTTTT
WP_041501589.1;TGCGTGTCGGCTCGGAACGA	TTCTAATACGACTCACTATAGTGCGTGTCGGCTCGGAACGAGTTTTAGAGCTAGAAATAGCAAGTTAAAATAAGGCTAGTCCGTTATCAACTTGAAAAAGTGGCACCGAGTCGGTGCTTTT
WP_041900547.1;CTGTAGTTATATCGACAACG	TTCTAATACGACTCACTATAGCTGTAGTTATATCGACAACGGTTTTAGAGCTAGAAATAGCAAGTTAAAATAAGGCTAGTCCGTTATCAACTTGAAAAAGTGGCACCGAGTCGGTGCTTTT
WP_045148727.1;TTGCTTATACTCGGTCGTTT	TTCTAATACGACTCACTATAGTTGCTTATACTCGGTCGTTTGTTTTAGAGCTAGAAATAGCAAGTTAAAATAAGGCTAGTCCGTTATCAACTTGAAAAAGTGGCACCGAGTCGGTGCTTTT
WP_044766797.1;ACGTTATGATTCTTTCTATT	TTCTAATACGACTCACTATAGACGTTATGATTCTTTCTATTGTTTTAGAGCTAGAAATAGCAAGTTAAAATAAGGCTAGTCCGTTATCAACTTGAAAAAGTGGCACCGAGTCGGTGCTTTT
WP_045148727.1;GTTTATATTTCTTGCTTATA	TTCTAATACGACTCACTATAGTTTATATTTCTTGCTTATAGTTTTAGAGCTAGAAATAGCAAGTTAAAATAAGGCTAGTCCGTTATCAACTTGAAAAAGTGGCACCGAGTCGGTGCTTTT
WP_044619388.1;CATTCAGATTGTGAGCGACA	TTCTAATACGACTCACTATAGCATTCAGATTGTGAGCGACAGTTTTAGAGCTAGAAATAGCAAGTTAAAATAAGGCTAGTCCGTTATCAACTTGAAAAAGTGGCACCGAGTCGGTGCTTTT
WP_044169492.1;ACGCTAGCCCCATATATCCA	TTCTAATACGACTCACTATAGACGCTAGCCCCATATATCCAGTTTTAGAGCTAGAAATAGCAAGTTAAAATAAGGCTAGTCCGTTATCAACTTGAAAAAGTGGCACCGAGTCGGTGCTTTT
WP_045016940.1;TAATTTGATTGATTTCATCA	TTCTAATACGACTCACTATAGTAATTTGATTGATTTCATCAGTTTTAGAGCTAGAAATAGCAAGTTAAAATAAGGCTAGTCCGTTATCAACTTGAAAAAGTGGCACCGAGTCGGTGCTTTT
WP_042906699.1;TTCTTGCTTCACTAACCTCA	TTCTAATACGACTCACTATAGTTCTTGCTTCACTAACCTCAGTTTTAGAGCTAGAAATAGCAAGTTAAAATAAGGCTAGTCCGTTATCAACTTGAAAAAGTGGCACCGAGTCGGTGCTTTT
WP_044841226.1;AAGCGAGTTCGCGATCAATA	TTCTAATACGACTCACTATAGAAGCGAGTTCGCGATCAATAGTTTTAGAGCTAGAAATAGCAAGTTAAAATAAGGCTAGTCCGTTATCAACTTGAAAAAGTGGCACCGAGTCGGTGCTTTT
WP_044357493.1;CGTCCTAGTGTTTGCCTCCT	TTCTAATACGACTCACTATAGCGTCCTAGTGTTTGCCTCCTGTTTTAGAGCTAGAAATAGCAAGTTAAAATAAGGCTAGTCCGTTATCAACTTGAAAAAGTGGCACCGAGTCGGTGCTTTT
WP_044361781.1;AAATTTGGTGCGTAAGTTCA	TTCTAATACGACTCACTATAGAAATTTGGTGCGTAAGTTCAGTTTTAGAGCTAGAAATAGCAAGTTAAAATAAGGCTAGTCCGTTATCAACTTGAAAAAGTGGCACCGAGTCGGTGCTTTT
WP_042010570.1;GTTCCCAGACAGATTTTTTA	TTCTAATACGACTCACTATAGTTCCCAGACAGATTTTTTAGTTTTAGAGCTAGAAATAGCAAGTTAAAATAAGGCTAGTCCGTTATCAACTTGAAAAAGTGGCACCGAGTCGGTGCTTTT
WP_044755165.1;TCATAAGTAGCGCAAATGTG	TTCTAATACGACTCACTATAGTCATAAGTAGCGCAAATGTGGTTTTAGAGCTAGAAATAGCAAGTTAAAATAAGGCTAGTCCGTTATCAACTTGAAAAAGTGGCACCGAGTCGGTGCTTTT
WP_046197524.1;TTTCGAGCCATTTTACACTT	TTCTAATACGACTCACTATAGTTTCGAGCCATTTTACACTTGTTTTAGAGCTAGAAATAGCAAGTTAAAATAAGGCTAGTCCGTTATCAACTTGAAAAAGTGGCACCGAGTCGGTGCTTTT
WP_045023775.1;TTACGTGCTAAAGAGAATCC	TTCTAATACGACTCACTATAGTTACGTGCTAAAGAGAATCCGTTTTAGAGCTAGAAATAGCAAGTTAAAATAAGGCTAGTCCGTTATCAACTTGAAAAAGTGGCACCGAGTCGGTGCTTTT
WP_039698152.1;AGTTTATAGTTGCGTATGGG	TTCTAATACGACTCACTATAGAGTTTATAGTTGCGTATGGGGTTTTAGAGCTAGAAATAGCAAGTTAAAATAAGGCTAGTCCGTTATCAACTTGAAAAAGTGGCACCGAGTCGGTGCTTTT
WP_041065734.1;CCTTAATTGCATCTACTTCA	TTCTAATACGACTCACTATAGCCTTAATTGCATCTACTTCAGTTTTAGAGCTAGAAATAGCAAGTTAAAATAAGGCTAGTCCGTTATCAACTTGAAAAAGTGGCACCGAGTCGGTGCTTTT
WP_043144923.1;ATTGTCAGTTAACGGACAGG	TTCTAATACGACTCACTATAGATTGTCAGTTAACGGACAGGGTTTTAGAGCTAGAAATAGCAAGTTAAAATAAGGCTAGTCCGTTATCAACTTGAAAAAGTGGCACCGAGTCGGTGCTTTT
WP_044812506.1;CGCACTGTATTGAAATGAGT	TTCTAATACGACTCACTATAGCGCACTGTATTGAAATGAGTGTTTTAGAGCTAGAAATAGCAAGTTAAAATAAGGCTAGTCCGTTATCAACTTGAAAAAGTGGCACCGAGTCGGTGCTTTT
WP_044402788.1;GGGGTGTCAAAGAGCTTTCC	TTCTAATACGACTCACTATAGGGGTGTCAAAGAGCTTTCCGTTTTAGAGCTAGAAATAGCAAGTTAAAATAAGGCTAGTCCGTTATCAACTTGAAAAAGTGGCACCGAGTCGGTGCTTTT
WP_039491411.1;TAACAGCTTTCAGATTTGGT	TTCTAATACGACTCACTATAGTAACAGCTTTCAGATTTGGTGTTTTAGAGCTAGAAATAGCAAGTTAAAATAAGGCTAGTCCGTTATCAACTTGAAAAAGTGGCACCGAGTCGGTGCTTTT
WP_044525504.1;TGTTTCTTAGAACACGGCAC	TTCTAATACGACTCACTATAGTGTTTCTTAGAACACGGCACGTTTTAGAGCTAGAAATAGCAAGTTAAAATAAGGCTAGTCCGTTATCAACTTGAAAAAGTGGCACCGAGTCGGTGCTTTT
WP_044020445.1;TTTGTGACTGTAGTAGGTCT	TTCTAATACGACTCACTATAGTTTGTGACTGTAGTAGGTCTGTTTTAGAGCTAGAAATAGCAAGTTAAAATAAGGCTAGTCCGTTATCAACTTGAAAAAGTGGCACCGAGTCGGTGCTTTT
WP_045907772.1;AAGAGTCGCGTGTATTTTTG	TTCTAATACGACTCACTATAGAAGAGTCGCGTGTATTTTTGGTTTTAGAGCTAGAAATAGCAAGTTAAAATAAGGCTAGTCCGTTATCAACTTGAAAAAGTGGCACCGAGTCGGTGCTTTT
WP_044111868.1;GTTTGGATAGGACTTAGCAA	TTCTAATACGACTCACTATAGTTTGGATAGGACTTAGCAAGTTTTAGAGCTAGAAATAGCAAGTTAAAATAAGGCTAGTCCGTTATCAACTTGAAAAAGTGGCACCGAGTCGGTGCTTTT
WP_041093567.1;TCCGTTTAGTCTTTATAAAT	TTCTAATACGACTCACTATAGTCCGTTTAGTCTTTATAAATGTTTTAGAGCTAGAAATAGCAAGTTAAAATAAGGCTAGTCCGTTATCAACTTGAAAAAGTGGCACCGAGTCGGTGCTTTT
WP_045969075.1;CAACGTACAAATTATTAGTG	TTCTAATACGACTCACTATAGCAACGTACAAATTATTAGTGGTTTTAGAGCTAGAAATAGCAAGTTAAAATAAGGCTAGTCCGTTATCAACTTGAAAAAGTGGCACCGAGTCGGTGCTTTT
WP_042541781.1;AACTGCTACTTATTCTTCAC	TTCTAATACGACTCACTATAGAACTGCTACTTATTCTTCACGTTTTAGAGCTAGAAATAGCAAGTTAAAATAAGGCTAGTCCGTTATCAACTTGAAAAAGTGGCACCGAGTCGGTGCTTTT
WP_042401232.1;AAGATGGCTTCATGTTTAAA	TTCTAATACGACTCACTATAGAAGATGGCTTCATGTTTAAAGTTTTAGAGCTAGAAATAGCAAGTTAAAATAAGGCTAGTCCGTTATCAACTTGAAAAAGTGGCACCGAGTCGGTGCTTTT
WP_044766797.1;TATATTCTTCCGTTTCTGTC	TTCTAATACGACTCACTATAGTATATTCTTCCGTTTCTGTCGTTTTAGAGCTAGAAATAGCAAGTTAAAATAAGGCTAGTCCGTTATCAACTTGAAAAAGTGGCACCGAGTCGGTGCTTTT
WP_044813104.1;TCGTATCATTGAAGCATTTC	TTCTAATACGACTCACTATAGTCGTATCATTGAAGCATTTCGTTTTAGAGCTAGAAATAGCAAGTTAAAATAAGGCTAGTCCGTTATCAACTTGAAAAAGTGGCACCGAGTCGGTGCTTTT
WP_044755165.1;TTTCATGAATCCCATGTTCT	TTCTAATACGACTCACTATAGTTTCATGAATCCCATGTTCTGTTTTAGAGCTAGAAATAGCAAGTTAAAATAAGGCTAGTCCGTTATCAACTTGAAAAAGTGGCACCGAGTCGGTGCTTTT
WP_042001076.1;AGTTTTTTGCTTGTATATTC	TTCTAATACGACTCACTATAGAGTTTTTTGCTTGTATATTCGTTTTAGAGCTAGAAATAGCAAGTTAAAATAAGGCTAGTCCGTTATCAACTTGAAAAAGTGGCACCGAGTCGGTGCTTTT
WP_041501589.1;ACGAGTGTACATGATGGTTT	TTCTAATACGACTCACTATAGACGAGTGTACATGATGGTTTGTTTTAGAGCTAGAAATAGCAAGTTAAAATAAGGCTAGTCCGTTATCAACTTGAAAAAGTGGCACCGAGTCGGTGCTTTT
WP_042733392.1;TTTGTAGCTTCTACCTTACG	TTCTAATACGACTCACTATAGTTTGTAGCTTCTACCTTACGGTTTTAGAGCTAGAAATAGCAAGTTAAAATAAGGCTAGTCCGTTATCAACTTGAAAAAGTGGCACCGAGTCGGTGCTTTT
WP_042542428.1;TCGTCCATTACTTTTAGATT	TTCTAATACGACTCACTATAGTCGTCCATTACTTTTAGATTGTTTTAGAGCTAGAAATAGCAAGTTAAAATAAGGCTAGTCCGTTATCAACTTGAAAAAGTGGCACCGAGTCGGTGCTTTT
WP_042010570.1;TATCATAATCCCATGTCGAG	TTCTAATACGACTCACTATAGTATCATAATCCCATGTCGAGGTTTTAGAGCTAGAAATAGCAAGTTAAAATAAGGCTAGTCCGTTATCAACTTGAAAAAGTGGCACCGAGTCGGTGCTTTT
WP_044812506.1;TAGCATTAATCTCAACGATA	TTCTAATACGACTCACTATAGTAGCATTAATCTCAACGATAGTTTTAGAGCTAGAAATAGCAAGTTAAAATAAGGCTAGTCCGTTATCAACTTGAAAAAGTGGCACCGAGTCGGTGCTTTT
WP_045969075.1;GTCAGGTAGAGATCGTACTC	TTCTAATACGACTCACTATAGTCAGGTAGAGATCGTACTCGTTTTAGAGCTAGAAATAGCAAGTTAAAATAAGGCTAGTCCGTTATCAACTTGAAAAAGTGGCACCGAGTCGGTGCTTTT
WP_042575355.1;CTTTTAAGTTGTTAATCGGC	TTCTAATACGACTCACTATAGCTTTTAAGTTGTTAATCGGCGTTTTAGAGCTAGAAATAGCAAGTTAAAATAAGGCTAGTCCGTTATCAACTTGAAAAAGTGGCACCGAGTCGGTGCTTTT
WP_044648484.1;GCTAAAGTAGTTCAACGTTT	TTCTAATACGACTCACTATAGCTAAAGTAGTTCAACGTTTGTTTTAGAGCTAGAAATAGCAAGTTAAAATAAGGCTAGTCCGTTATCAACTTGAAAAAGTGGCACCGAGTCGGTGCTTTT
WP_045031732.1;ATCTGTATCATTGTACCACC	TTCTAATACGACTCACTATAGATCTGTATCATTGTACCACCGTTTTAGAGCTAGAAATAGCAAGTTAAAATAAGGCTAGTCCGTTATCAACTTGAAAAAGTGGCACCGAGTCGGTGCTTTT
WP_039841401.1;TGAATATTTTAATAGTCACA	TTCTAATACGACTCACTATAGTGAATATTTTAATAGTCACAGTTTTAGAGCTAGAAATAGCAAGTTAAAATAAGGCTAGTCCGTTATCAACTTGAAAAAGTGGCACCGAGTCGGTGCTTTT
WP_044011116.1;TGTCCTTCACTGTTGGTCAC	TTCTAATACGACTCACTATAGTGTCCTTCACTGTTGGTCACGTTTTAGAGCTAGAAATAGCAAGTTAAAATAAGGCTAGTCCGTTATCAACTTGAAAAAGTGGCACCGAGTCGGTGCTTTT
WP_044960252.1;CGTGCTGTGGGTGGTTATAC	TTCTAATACGACTCACTATAGCGTGCTGTGGGTGGTTATACGTTTTAGAGCTAGAAATAGCAAGTTAAAATAAGGCTAGTCCGTTATCAACTTGAAAAAGTGGCACCGAGTCGGTGCTTTT
WP_044188014.1;CAAGATAAAACTCTATATAT	TTCTAATACGACTCACTATAGCAAGATAAAACTCTATATATGTTTTAGAGCTAGAAATAGCAAGTTAAAATAAGGCTAGTCCGTTATCAACTTGAAAAAGTGGCACCGAGTCGGTGCTTTT
WP_045888146.1;TGTTTTAAGAGGTAGTCAAA	TTCTAATACGACTCACTATAGTGTTTTAAGAGGTAGTCAAAGTTTTAGAGCTAGAAATAGCAAGTTAAAATAAGGCTAGTCCGTTATCAACTTGAAAAAGTGGCACCGAGTCGGTGCTTTT
WP_045763542.1;TTTCAGGATTGTTTTTAGAC	TTCTAATACGACTCACTATAGTTTCAGGATTGTTTTTAGACGTTTTAGAGCTAGAAATAGCAAGTTAAAATAAGGCTAGTCCGTTATCAACTTGAAAAAGTGGCACCGAGTCGGTGCTTTT
WP_043873048.1;CCCAGGTGCTGTTACTAATG	TTCTAATACGACTCACTATAGCCCAGGTGCTGTTACTAATGGTTTTAGAGCTAGAAATAGCAAGTTAAAATAAGGCTAGTCCGTTATCAACTTGAAAAAGTGGCACCGAGTCGGTGCTTTT
WP_046129609.1;TCACATGATTCCTGGAAGGT	TTCTAATACGACTCACTATAGTCACATGATTCCTGGAAGGTGTTTTAGAGCTAGAAATAGCAAGTTAAAATAAGGCTAGTCCGTTATCAACTTGAAAAAGTGGCACCGAGTCGGTGCTTTT
WP_040262657.1;TTTGCCTTCACATTTAAAAA	TTCTAATACGACTCACTATAGTTTGCCTTCACATTTAAAAAGTTTTAGAGCTAGAAATAGCAAGTTAAAATAAGGCTAGTCCGTTATCAACTTGAAAAAGTGGCACCGAGTCGGTGCTTTT
WP_039719475.1;ACGCAATGCTAACGTCGAGC	TTCTAATACGACTCACTATAGACGCAATGCTAACGTCGAGCGTTTTAGAGCTAGAAATAGCAAGTTAAAATAAGGCTAGTCCGTTATCAACTTGAAAAAGTGGCACCGAGTCGGTGCTTTT
WP_045492759.1;ATGTCCTTTAATCAATGCGC	TTCTAATACGACTCACTATAGATGTCCTTTAATCAATGCGCGTTTTAGAGCTAGAAATAGCAAGTTAAAATAAGGCTAGTCCGTTATCAACTTGAAAAAGTGGCACCGAGTCGGTGCTTTT
WP_044648484.1;TGCGTTCACGAAGTCCGAAT	TTCTAATACGACTCACTATAGTGCGTTCACGAAGTCCGAATGTTTTAGAGCTAGAAATAGCAAGTTAAAATAAGGCTAGTCCGTTATCAACTTGAAAAAGTGGCACCGAGTCGGTGCTTTT
WP_046129609.1;TTCTATAACAACTATTGTTC	TTCTAATACGACTCACTATAGTTCTATAACAACTATTGTTCGTTTTAGAGCTAGAAATAGCAAGTTAAAATAAGGCTAGTCCGTTATCAACTTGAAAAAGTGGCACCGAGTCGGTGCTTTT
WP_044813104.1;TCGGTCACTTTTAGACAGTT	TTCTAATACGACTCACTATAGTCGGTCACTTTTAGACAGTTGTTTTAGAGCTAGAAATAGCAAGTTAAAATAAGGCTAGTCCGTTATCAACTTGAAAAAGTGGCACCGAGTCGGTGCTTTT
WP_041844191.1;ATTATGTTACACATAGCAAT	TTCTAATACGACTCACTATAGATTATGTTACACATAGCAATGTTTTAGAGCTAGAAATAGCAAGTTAAAATAAGGCTAGTCCGTTATCAACTTGAAAAAGTGGCACCGAGTCGGTGCTTTT
WP_045672474.1;TGTGTCTCGTTCCAACTTTG	TTCTAATACGACTCACTATAGTGTGTCTCGTTCCAACTTTGGTTTTAGAGCTAGAAATAGCAAGTTAAAATAAGGCTAGTCCGTTATCAACTTGAAAAAGTGGCACCGAGTCGGTGCTTTT
WP_044039516.1;GCTGGTTGAAAGCGTTGGCC	TTCTAATACGACTCACTATAGCTGGTTGAAAGCGTTGGCCGTTTTAGAGCTAGAAATAGCAAGTTAAAATAAGGCTAGTCCGTTATCAACTTGAAAAAGTGGCACCGAGTCGGTGCTTTT
WP_042976085.1;CTTAAAGAATTTGACCTGCT	TTCTAATACGACTCACTATAGCTTAAAGAATTTGACCTGCTGTTTTAGAGCTAGAAATAGCAAGTTAAAATAAGGCTAGTCCGTTATCAACTTGAAAAAGTGGCACCGAGTCGGTGCTTTT
WP_042541781.1;GGTCTGTGTTTCTGGTGGCC	TTCTAATACGACTCACTATAGGTCTGTGTTTCTGGTGGCCGTTTTAGAGCTAGAAATAGCAAGTTAAAATAAGGCTAGTCCGTTATCAACTTGAAAAAGTGGCACCGAGTCGGTGCTTTT
WP_044764935.1;ACGATCAGTTCGGCGATGTC	TTCTAATACGACTCACTATAGACGATCAGTTCGGCGATGTCGTTTTAGAGCTAGAAATAGCAAGTTAAAATAAGGCTAGTCCGTTATCAACTTGAAAAAGTGGCACCGAGTCGGTGCTTTT
WP_042401232.1;TAAAAAGATGTTTAGTATCT	TTCTAATACGACTCACTATAGTAAAAAGATGTTTAGTATCTGTTTTAGAGCTAGAAATAGCAAGTTAAAATAAGGCTAGTCCGTTATCAACTTGAAAAAGTGGCACCGAGTCGGTGCTTTT
WP_045581345.1;TACTAGCATGACTTCCAGTT	TTCTAATACGACTCACTATAGTACTAGCATGACTTCCAGTTGTTTTAGAGCTAGAAATAGCAAGTTAAAATAAGGCTAGTCCGTTATCAACTTGAAAAAGTGGCACCGAGTCGGTGCTTTT
WP_045465871.1;TTCAGCGTGGTATGTGTTAC	TTCTAATACGACTCACTATAGTTCAGCGTGGTATGTGTTACGTTTTAGAGCTAGAAATAGCAAGTTAAAATAAGGCTAGTCCGTTATCAACTTGAAAAAGTGGCACCGAGTCGGTGCTTTT
WP_045749330.1;TGTAAGGCATAATTGGTTGA	TTCTAATACGACTCACTATAGTGTAAGGCATAATTGGTTGAGTTTTAGAGCTAGAAATAGCAAGTTAAAATAAGGCTAGTCCGTTATCAACTTGAAAAAGTGGCACCGAGTCGGTGCTTTT
WP_042496425.1;GGGTTCCAGTCATGTAATTT	TTCTAATACGACTCACTATAGGGTTCCAGTCATGTAATTTGTTTTAGAGCTAGAAATAGCAAGTTAAAATAAGGCTAGTCCGTTATCAACTTGAAAAAGTGGCACCGAGTCGGTGCTTTT
WP_045888146.1;TTTTTCTCGTCTTATCTCAT	TTCTAATACGACTCACTATAGTTTTTCTCGTCTTATCTCATGTTTTAGAGCTAGAAATAGCAAGTTAAAATAAGGCTAGTCCGTTATCAACTTGAAAAAGTGGCACCGAGTCGGTGCTTTT
WP_045922814.1;ATGATTCTAATTTTTGGGTT	TTCTAATACGACTCACTATAGATGATTCTAATTTTTGGGTTGTTTTAGAGCTAGAAATAGCAAGTTAAAATAAGGCTAGTCCGTTATCAACTTGAAAAAGTGGCACCGAGTCGGTGCTTTT
WP_042001076.1;TGACACCTTTTTATTCCGCT	TTCTAATACGACTCACTATAGTGACACCTTTTTATTCCGCTGTTTTAGAGCTAGAAATAGCAAGTTAAAATAAGGCTAGTCCGTTATCAACTTGAAAAAGTGGCACCGAGTCGGTGCTTTT
WP_042068404.1;TCCTGTCGATAAGGCTTTTG	TTCTAATACGACTCACTATAGTCCTGTCGATAAGGCTTTTGGTTTTAGAGCTAGAAATAGCAAGTTAAAATAAGGCTAGTCCGTTATCAACTTGAAAAAGTGGCACCGAGTCGGTGCTTTT
WP_044150675.1;ATGGTGCCCGTCAGAGTGAC	TTCTAATACGACTCACTATAGATGGTGCCCGTCAGAGTGACGTTTTAGAGCTAGAAATAGCAAGTTAAAATAAGGCTAGTCCGTTATCAACTTGAAAAAGTGGCACCGAGTCGGTGCTTTT
WP_042177288.1;GCTGTCAATCTTGCGTATGT	TTCTAATACGACTCACTATAGCTGTCAATCTTGCGTATGTGTTTTAGAGCTAGAAATAGCAAGTTAAAATAAGGCTAGTCCGTTATCAACTTGAAAAAGTGGCACCGAGTCGGTGCTTTT
WP_046129609.1;TACAGGATCATTTTACTGAA	TTCTAATACGACTCACTATAGTACAGGATCATTTTACTGAAGTTTTAGAGCTAGAAATAGCAAGTTAAAATAAGGCTAGTCCGTTATCAACTTGAAAAAGTGGCACCGAGTCGGTGCTTTT
WP_045502987.1;CGCGTCTTCTGTAGTATGTG	TTCTAATACGACTCACTATAGCGCGTCTTCTGTAGTATGTGGTTTTAGAGCTAGAAATAGCAAGTTAAAATAAGGCTAGTCCGTTATCAACTTGAAAAAGTGGCACCGAGTCGGTGCTTTT
WP_046208261.1;TCTGTGTGTACCATGTGGGC	TTCTAATACGACTCACTATAGTCTGTGTGTACCATGTGGGCGTTTTAGAGCTAGAAATAGCAAGTTAAAATAAGGCTAGTCCGTTATCAACTTGAAAAAGTGGCACCGAGTCGGTGCTTTT
WP_043214142.1;TAGCCCGAGTTTAGCCCCCT	TTCTAATACGACTCACTATAGTAGCCCGAGTTTAGCCCCCTGTTTTAGAGCTAGAAATAGCAAGTTAAAATAAGGCTAGTCCGTTATCAACTTGAAAAAGTGGCACCGAGTCGGTGCTTTT
WP_044216860.1;GGGTCAAGGTAGAGTATTTT	TTCTAATACGACTCACTATAGGGTCAAGGTAGAGTATTTTGTTTTAGAGCTAGAAATAGCAAGTTAAAATAAGGCTAGTCCGTTATCAACTTGAAAAAGTGGCACCGAGTCGGTGCTTTT
WP_044402788.1;GCTTCAGACACCTCATTCGG	TTCTAATACGACTCACTATAGCTTCAGACACCTCATTCGGGTTTTAGAGCTAGAAATAGCAAGTTAAAATAAGGCTAGTCCGTTATCAACTTGAAAAAGTGGCACCGAGTCGGTGCTTTT
WP_045988239.1;TGCGAATTTTTGAGATATGG	TTCTAATACGACTCACTATAGTGCGAATTTTTGAGATATGGGTTTTAGAGCTAGAAATAGCAAGTTAAAATAAGGCTAGTCCGTTATCAACTTGAAAAAGTGGCACCGAGTCGGTGCTTTT
WP_044039516.1;GTAGGTTGGACGCAATGGTG	TTCTAATACGACTCACTATAGTAGGTTGGACGCAATGGTGGTTTTAGAGCTAGAAATAGCAAGTTAAAATAAGGCTAGTCCGTTATCAACTTGAAAAAGTGGCACCGAGTCGGTGCTTTT
WP_043140063.1;CCAGTTATTGTTTACCGCAA	TTCTAATACGACTCACTATAGCCAGTTATTGTTTACCGCAAGTTTTAGAGCTAGAAATAGCAAGTTAAAATAAGGCTAGTCCGTTATCAACTTGAAAAAGTGGCACCGAGTCGGTGCTTTT
WP_044455208.1;TGAATACCGATTGAGCGCTT	TTCTAATACGACTCACTATAGTGAATACCGATTGAGCGCTTGTTTTAGAGCTAGAAATAGCAAGTTAAAATAAGGCTAGTCCGTTATCAACTTGAAAAAGTGGCACCGAGTCGGTGCTTTT
WP_042214442.1;TATAAAAATCAAAATAGCTT	TTCTAATACGACTCACTATAGTATAAAAATCAAAATAGCTTGTTTTAGAGCTAGAAATAGCAAGTTAAAATAAGGCTAGTCCGTTATCAACTTGAAAAAGTGGCACCGAGTCGGTGCTTTT
WP_043181911.1;TAAATTTACCTAGTTGGGTT	TTCTAATACGACTCACTATAGTAAATTTACCTAGTTGGGTTGTTTTAGAGCTAGAAATAGCAAGTTAAAATAAGGCTAGTCCGTTATCAACTTGAAAAAGTGGCACCGAGTCGGTGCTTTT
WP_039515455.1;GCATTATCATAGAGTGTCCG	TTCTAATACGACTCACTATAGCATTATCATAGAGTGTCCGGTTTTAGAGCTAGAAATAGCAAGTTAAAATAAGGCTAGTCCGTTATCAACTTGAAAAAGTGGCACCGAGTCGGTGCTTTT
WP_044960252.1;TTAGTGCGCTACGCAAGTGT	TTCTAATACGACTCACTATAGTTAGTGCGCTACGCAAGTGTGTTTTAGAGCTAGAAATAGCAAGTTAAAATAAGGCTAGTCCGTTATCAACTTGAAAAAGTGGCACCGAGTCGGTGCTTTT
WP_045831227.1;GCTTTTTTGTATTCCCTTGT	TTCTAATACGACTCACTATAGCTTTTTTGTATTCCCTTGTGTTTTAGAGCTAGAAATAGCAAGTTAAAATAAGGCTAGTCCGTTATCAACTTGAAAAAGTGGCACCGAGTCGGTGCTTTT
WP_043926925.1;GTAGTGTGTGAATATAACAA	TTCTAATACGACTCACTATAGTAGTGTGTGAATATAACAAGTTTTAGAGCTAGAAATAGCAAGTTAAAATAAGGCTAGTCCGTTATCAACTTGAAAAAGTGGCACCGAGTCGGTGCTTTT
