## Supplementary Data 1 - microarray and oPool oligo sequences for "Optimizing *in vitro* Transcribed CRISPR-Cas9 Single-Guide RNA Libraries for Improved Uniformity and Affordability": oPool_1382_sgRNAs_w_scaffold_1G_S2.csv

name	seq
WP_006154666.1;TGCGGTTCAATCCTAATCTC	TTCTAATACGACTCACTATAGTGCGGTTCAATCCTAATCTCGTTTTAGAGCTAGAAATAGCAAGTTAAAATAAGGCTAGTCCGTTATCAACTTGAAAAAGTGGCACCGAGTCGGTGCTTTT
WP_005549928.1;ACGGATTTTATTGATTGATT	TTCTAATACGACTCACTATAGACGGATTTTATTGATTGATTGTTTTAGAGCTAGAAATAGCAAGTTAAAATAAGGCTAGTCCGTTATCAACTTGAAAAAGTGGCACCGAGTCGGTGCTTTT
WP_004632046.1;ACGGGCAACCCGTAGCCTGC	TTCTAATACGACTCACTATAGACGGGCAACCCGTAGCCTGCGTTTTAGAGCTAGAAATAGCAAGTTAAAATAAGGCTAGTCCGTTATCAACTTGAAAAAGTGGCACCGAGTCGGTGCTTTT
WP_011264555.1;TCAAAGCAATCTTCTCTTGT	TTCTAATACGACTCACTATAGTCAAAGCAATCTTCTCTTGTGTTTTAGAGCTAGAAATAGCAAGTTAAAATAAGGCTAGTCCGTTATCAACTTGAAAAAGTGGCACCGAGTCGGTGCTTTT
WP_009526511.1;TATATCTCTGTTCCAGCGCA	TTCTAATACGACTCACTATAGTATATCTCTGTTCCAGCGCAGTTTTAGAGCTAGAAATAGCAAGTTAAAATAAGGCTAGTCCGTTATCAACTTGAAAAAGTGGCACCGAGTCGGTGCTTTT
WP_003674233.1;TAGTTGTTTTTCGCCGTTGG	TTCTAATACGACTCACTATAGTAGTTGTTTTTCGCCGTTGGGTTTTAGAGCTAGAAATAGCAAGTTAAAATAAGGCTAGTCCGTTATCAACTTGAAAAAGTGGCACCGAGTCGGTGCTTTT
WP_004920127.1;TATTATAGAATTTCTTTTCA	TTCTAATACGACTCACTATAGTATTATAGAATTTCTTTTCAGTTTTAGAGCTAGAAATAGCAAGTTAAAATAAGGCTAGTCCGTTATCAACTTGAAAAAGTGGCACCGAGTCGGTGCTTTT
WP_008358135.1;CTCGGAATACGGTAGCCGCG	TTCTAATACGACTCACTATAGCTCGGAATACGGTAGCCGCGGTTTTAGAGCTAGAAATAGCAAGTTAAAATAAGGCTAGTCCGTTATCAACTTGAAAAAGTGGCACCGAGTCGGTGCTTTT
WP_000162454.1;TCCTAAGGGATACAATCATC	TTCTAATACGACTCACTATAGTCCTAAGGGATACAATCATCGTTTTAGAGCTAGAAATAGCAAGTTAAAATAAGGCTAGTCCGTTATCAACTTGAAAAAGTGGCACCGAGTCGGTGCTTTT
WP_004830208.1;TTTTTGGCGGCTATTGTTCG	TTCTAATACGACTCACTATAGTTTTTGGCGGCTATTGTTCGGTTTTAGAGCTAGAAATAGCAAGTTAAAATAAGGCTAGTCCGTTATCAACTTGAAAAAGTGGCACCGAGTCGGTGCTTTT
WP_007070428.1;GTTGTTATATAATGATTTGT	TTCTAATACGACTCACTATAGTTGTTATATAATGATTTGTGTTTTAGAGCTAGAAATAGCAAGTTAAAATAAGGCTAGTCCGTTATCAACTTGAAAAAGTGGCACCGAGTCGGTGCTTTT
WP_000162309.1;AGATCGCTTGTGGATGACAT	TTCTAATACGACTCACTATAGAGATCGCTTGTGGATGACATGTTTTAGAGCTAGAAATAGCAAGTTAAAATAAGGCTAGTCCGTTATCAACTTGAAAAAGTGGCACCGAGTCGGTGCTTTT
WP_010737369.1;GGATGATTTACTGGATGATA	TTCTAATACGACTCACTATAGGATGATTTACTGGATGATAGTTTTAGAGCTAGAAATAGCAAGTTAAAATAAGGCTAGTCCGTTATCAACTTGAAAAAGTGGCACCGAGTCGGTGCTTTT
WP_002934971.1;TACCCTCCTTTACTGGTGTA	TTCTAATACGACTCACTATAGTACCCTCCTTTACTGGTGTAGTTTTAGAGCTAGAAATAGCAAGTTAAAATAAGGCTAGTCCGTTATCAACTTGAAAAAGTGGCACCGAGTCGGTGCTTTT
WP_008073041.1;TAAATCTTACAACATGAATA	TTCTAATACGACTCACTATAGTAAATCTTACAACATGAATAGTTTTAGAGCTAGAAATAGCAAGTTAAAATAAGGCTAGTCCGTTATCAACTTGAAAAAGTGGCACCGAGTCGGTGCTTTT
WP_008688576.1;ACAAACGAGTCTTGGGTTAT	TTCTAATACGACTCACTATAGACAAACGAGTCTTGGGTTATGTTTTAGAGCTAGAAATAGCAAGTTAAAATAAGGCTAGTCCGTTATCAACTTGAAAAAGTGGCACCGAGTCGGTGCTTTT
WP_003011321.1;TTCGGGCTTTGGTAGGAACG	TTCTAATACGACTCACTATAGTTCGGGCTTTGGTAGGAACGGTTTTAGAGCTAGAAATAGCAAGTTAAAATAAGGCTAGTCCGTTATCAACTTGAAAAAGTGGCACCGAGTCGGTGCTTTT
WP_008502023.1;TTATACAACTCCCCAGTCTT	TTCTAATACGACTCACTATAGTTATACAACTCCCCAGTCTTGTTTTAGAGCTAGAAATAGCAAGTTAAAATAAGGCTAGTCCGTTATCAACTTGAAAAAGTGGCACCGAGTCGGTGCTTTT
WP_002841202.1;ATCTGTTCTACGAGGCGTGA	TTCTAATACGACTCACTATAGATCTGTTCTACGAGGCGTGAGTTTTAGAGCTAGAAATAGCAAGTTAAAATAAGGCTAGTCCGTTATCAACTTGAAAAAGTGGCACCGAGTCGGTGCTTTT
WP_000162310.1;ATTTAGTTTTTAGTATGTTA	TTCTAATACGACTCACTATAGATTTAGTTTTTAGTATGTTAGTTTTAGAGCTAGAAATAGCAAGTTAAAATAAGGCTAGTCCGTTATCAACTTGAAAAAGTGGCACCGAGTCGGTGCTTTT
WP_011303097.1;GCGCTGTCATTAGAAGGTCC	TTCTAATACGACTCACTATAGCGCTGTCATTAGAAGGTCCGTTTTAGAGCTAGAAATAGCAAGTTAAAATAAGGCTAGTCCGTTATCAACTTGAAAAAGTGGCACCGAGTCGGTGCTTTT
WP_005379345.1;TAGTGCGGATTGATCCATTT	TTCTAATACGACTCACTATAGTAGTGCGGATTGATCCATTTGTTTTAGAGCTAGAAATAGCAAGTTAAAATAAGGCTAGTCCGTTATCAACTTGAAAAAGTGGCACCGAGTCGGTGCTTTT
WP_000624384.1;ATTCGCAGTATAGTTTTTCT	TTCTAATACGACTCACTATAGATTCGCAGTATAGTTTTTCTGTTTTAGAGCTAGAAATAGCAAGTTAAAATAAGGCTAGTCCGTTATCAACTTGAAAAAGTGGCACCGAGTCGGTGCTTTT
WP_007836218.1;GAATTATCTGTTTATTTTCA	TTCTAATACGACTCACTATAGAATTATCTGTTTATTTTCAGTTTTAGAGCTAGAAATAGCAAGTTAAAATAAGGCTAGTCCGTTATCAACTTGAAAAAGTGGCACCGAGTCGGTGCTTTT
WP_002885904.1;ATTGTCAGCTTGACAACATA	TTCTAATACGACTCACTATAGATTGTCAGCTTGACAACATAGTTTTAGAGCTAGAAATAGCAAGTTAAAATAAGGCTAGTCCGTTATCAACTTGAAAAAGTGGCACCGAGTCGGTGCTTTT
WP_004297954.1;CGTATATAGCTGCGATTCCC	TTCTAATACGACTCACTATAGCGTATATAGCTGCGATTCCCGTTTTAGAGCTAGAAATAGCAAGTTAAAATAAGGCTAGTCCGTTATCAACTTGAAAAAGTGGCACCGAGTCGGTGCTTTT
WP_007484265.1;GCAAGTTTTTTTTATTAATT	TTCTAATACGACTCACTATAGCAAGTTTTTTTTATTAATTGTTTTAGAGCTAGAAATAGCAAGTTAAAATAAGGCTAGTCCGTTATCAACTTGAAAAAGTGGCACCGAGTCGGTGCTTTT
WP_003197378.1;CACTCGCGTTCGTCTTGTGT	TTCTAATACGACTCACTATAGCACTCGCGTTCGTCTTGTGTGTTTTAGAGCTAGAAATAGCAAGTTAAAATAAGGCTAGTCCGTTATCAACTTGAAAAAGTGGCACCGAGTCGGTGCTTTT
WP_003717025.1;AACTCGTGTGACCAAGTTCA	TTCTAATACGACTCACTATAGAACTCGTGTGACCAAGTTCAGTTTTAGAGCTAGAAATAGCAAGTTAAAATAAGGCTAGTCCGTTATCAACTTGAAAAAGTGGCACCGAGTCGGTGCTTTT
WP_008990832.1;TGATTAGGATGGCGTGTCTC	TTCTAATACGACTCACTATAGTGATTAGGATGGCGTGTCTCGTTTTAGAGCTAGAAATAGCAAGTTAAAATAAGGCTAGTCCGTTATCAACTTGAAAAAGTGGCACCGAGTCGGTGCTTTT
WP_010724248.1;AATGTGATAGTTAAGACATA	TTCTAATACGACTCACTATAGAATGTGATAGTTAAGACATAGTTTTAGAGCTAGAAATAGCAAGTTAAAATAAGGCTAGTCCGTTATCAACTTGAAAAAGTGGCACCGAGTCGGTGCTTTT
WP_004371455.1;TGCTATACATTTGACGTAAG	TTCTAATACGACTCACTATAGTGCTATACATTTGACGTAAGGTTTTAGAGCTAGAAATAGCAAGTTAAAATAAGGCTAGTCCGTTATCAACTTGAAAAAGTGGCACCGAGTCGGTGCTTTT
WP_010495720.1;CTTAATCTTGCTTTGGTATT	TTCTAATACGACTCACTATAGCTTAATCTTGCTTTGGTATTGTTTTAGAGCTAGAAATAGCAAGTTAAAATAAGGCTAGTCCGTTATCAACTTGAAAAAGTGGCACCGAGTCGGTGCTTTT
WP_007200682.1;ACTTGTACGCCGTCCTATTC	TTCTAATACGACTCACTATAGACTTGTACGCCGTCCTATTCGTTTTAGAGCTAGAAATAGCAAGTTAAAATAAGGCTAGTCCGTTATCAACTTGAAAAAGTGGCACCGAGTCGGTGCTTTT
WP_003065197.1;TGGTTGAAGACATAGGACTA	TTCTAATACGACTCACTATAGTGGTTGAAGACATAGGACTAGTTTTAGAGCTAGAAATAGCAAGTTAAAATAAGGCTAGTCCGTTATCAACTTGAAAAAGTGGCACCGAGTCGGTGCTTTT
WP_008469667.1;CCTTGGTGAATACTGTGGTT	TTCTAATACGACTCACTATAGCCTTGGTGAATACTGTGGTTGTTTTAGAGCTAGAAATAGCAAGTTAAAATAAGGCTAGTCCGTTATCAACTTGAAAAAGTGGCACCGAGTCGGTGCTTTT
WP_002983619.1;TGGTATGTTTTGTAGACGCA	TTCTAATACGACTCACTATAGTGGTATGTTTTGTAGACGCAGTTTTAGAGCTAGAAATAGCAAGTTAAAATAAGGCTAGTCCGTTATCAACTTGAAAAAGTGGCACCGAGTCGGTGCTTTT
WP_003703789.1;TGTGTTTCTCTAGTAAGTGA	TTCTAATACGACTCACTATAGTGTGTTTCTCTAGTAAGTGAGTTTTAGAGCTAGAAATAGCAAGTTAAAATAAGGCTAGTCCGTTATCAACTTGAAAAAGTGGCACCGAGTCGGTGCTTTT
WP_007554702.1;GTCATGTTCTATATACCGTC	TTCTAATACGACTCACTATAGTCATGTTCTATATACCGTCGTTTTAGAGCTAGAAATAGCAAGTTAAAATAAGGCTAGTCCGTTATCAACTTGAAAAAGTGGCACCGAGTCGGTGCTTTT
WP_003072921.1;TCGTCTGGCCGGTCCCATCT	TTCTAATACGACTCACTATAGTCGTCTGGCCGGTCCCATCTGTTTTAGAGCTAGAAATAGCAAGTTAAAATAAGGCTAGTCCGTTATCAACTTGAAAAAGTGGCACCGAGTCGGTGCTTTT
WP_006702473.1;TGAACTGCCGTTTATTGGCA	TTCTAATACGACTCACTATAGTGAACTGCCGTTTATTGGCAGTTTTAGAGCTAGAAATAGCAAGTTAAAATAAGGCTAGTCCGTTATCAACTTGAAAAAGTGGCACCGAGTCGGTGCTTTT
WP_005267485.1;GCCTTTCTGAGCTTGTTCAG	TTCTAATACGACTCACTATAGCCTTTCTGAGCTTGTTCAGGTTTTAGAGCTAGAAATAGCAAGTTAAAATAAGGCTAGTCCGTTATCAACTTGAAAAAGTGGCACCGAGTCGGTGCTTTT
WP_006286039.1;TGGCAATGAATCGTGCTGTA	TTCTAATACGACTCACTATAGTGGCAATGAATCGTGCTGTAGTTTTAGAGCTAGAAATAGCAAGTTAAAATAAGGCTAGTCCGTTATCAACTTGAAAAAGTGGCACCGAGTCGGTGCTTTT
WP_002687527.1;GAAGAGGGCAAATTATGGAC	TTCTAATACGACTCACTATAGAAGAGGGCAAATTATGGACGTTTTAGAGCTAGAAATAGCAAGTTAAAATAAGGCTAGTCCGTTATCAACTTGAAAAAGTGGCACCGAGTCGGTGCTTTT
WP_010075211.1;TTAATCTGTCTAATTGTAGC	TTCTAATACGACTCACTATAGTTAATCTGTCTAATTGTAGCGTTTTAGAGCTAGAAATAGCAAGTTAAAATAAGGCTAGTCCGTTATCAACTTGAAAAAGTGGCACCGAGTCGGTGCTTTT
NP_831957.1;TTGCTGTTCCTACATTACAG	TTCTAATACGACTCACTATAGTTGCTGTTCCTACATTACAGGTTTTAGAGCTAGAAATAGCAAGTTAAAATAAGGCTAGTCCGTTATCAACTTGAAAAAGTGGCACCGAGTCGGTGCTTTT
WP_000637208.1;CCATTTAGATCTTGGATTTT	TTCTAATACGACTCACTATAGCCATTTAGATCTTGGATTTTGTTTTAGAGCTAGAAATAGCAAGTTAAAATAAGGCTAGTCCGTTATCAACTTGAAAAAGTGGCACCGAGTCGGTGCTTTT
WP_002583107.1;ATAGGATAAATTTACATCGA	TTCTAATACGACTCACTATAGATAGGATAAATTTACATCGAGTTTTAGAGCTAGAAATAGCAAGTTAAAATAAGGCTAGTCCGTTATCAACTTGAAAAAGTGGCACCGAGTCGGTGCTTTT
WP_005490994.1;GGCGATCTAATCGTAACGTC	TTCTAATACGACTCACTATAGGCGATCTAATCGTAACGTCGTTTTAGAGCTAGAAATAGCAAGTTAAAATAAGGCTAGTCCGTTATCAACTTGAAAAAGTGGCACCGAGTCGGTGCTTTT
NP_944205.1;ATCTTTACGAAGCAGGTATA	TTCTAATACGACTCACTATAGATCTTTACGAAGCAGGTATAGTTTTAGAGCTAGAAATAGCAAGTTAAAATAAGGCTAGTCCGTTATCAACTTGAAAAAGTGGCACCGAGTCGGTGCTTTT
WP_002470989.1;TTATTCCATCGAGAATGAAT	TTCTAATACGACTCACTATAGTTATTCCATCGAGAATGAATGTTTTAGAGCTAGAAATAGCAAGTTAAAATAAGGCTAGTCCGTTATCAACTTGAAAAAGTGGCACCGAGTCGGTGCTTTT
WP_008174809.1;TTTATACTAATCAGTATCTA	TTCTAATACGACTCACTATAGTTTATACTAATCAGTATCTAGTTTTAGAGCTAGAAATAGCAAGTTAAAATAAGGCTAGTCCGTTATCAACTTGAAAAAGTGGCACCGAGTCGGTGCTTTT
WP_006531276.1;GTTTCTTTTGAGAAGCCTCT	TTCTAATACGACTCACTATAGTTTCTTTTGAGAAGCCTCTGTTTTAGAGCTAGAAATAGCAAGTTAAAATAAGGCTAGTCCGTTATCAACTTGAAAAAGTGGCACCGAGTCGGTGCTTTT
WP_005845866.1;TCTATGCACCCATTACCTGT	TTCTAATACGACTCACTATAGTCTATGCACCCATTACCTGTGTTTTAGAGCTAGAAATAGCAAGTTAAAATAAGGCTAGTCCGTTATCAACTTGAAAAAGTGGCACCGAGTCGGTGCTTTT
WP_008114966.1;TGTATATATATGTCGGTGGG	TTCTAATACGACTCACTATAGTGTATATATATGTCGGTGGGGTTTTAGAGCTAGAAATAGCAAGTTAAAATAAGGCTAGTCCGTTATCAACTTGAAAAAGTGGCACCGAGTCGGTGCTTTT
NP_803570.1;CTGTGAAGGCCTCAGTAAAG	TTCTAATACGACTCACTATAGCTGTGAAGGCCTCAGTAAAGGTTTTAGAGCTAGAAATAGCAAGTTAAAATAAGGCTAGTCCGTTATCAACTTGAAAAAGTGGCACCGAGTCGGTGCTTTT
WP_004164229.1;TAAACAATGTACTGCTTTCC	TTCTAATACGACTCACTATAGTAAACAATGTACTGCTTTCCGTTTTAGAGCTAGAAATAGCAAGTTAAAATAAGGCTAGTCCGTTATCAACTTGAAAAAGTGGCACCGAGTCGGTGCTTTT
WP_005838503.1;TATTGATCGTCGTTTTCGCA	TTCTAATACGACTCACTATAGTATTGATCGTCGTTTTCGCAGTTTTAGAGCTAGAAATAGCAAGTTAAAATAAGGCTAGTCCGTTATCAACTTGAAAAAGTGGCACCGAGTCGGTGCTTTT
WP_003441833.1;AAGATCGATAGAGTCGCACC	TTCTAATACGACTCACTATAGAAGATCGATAGAGTCGCACCGTTTTAGAGCTAGAAATAGCAAGTTAAAATAAGGCTAGTCCGTTATCAACTTGAAAAAGTGGCACCGAGTCGGTGCTTTT
WP_008721873.1;CGCTGTGAGACTTAGTTAGT	TTCTAATACGACTCACTATAGCGCTGTGAGACTTAGTTAGTGTTTTAGAGCTAGAAATAGCAAGTTAAAATAAGGCTAGTCCGTTATCAACTTGAAAAAGTGGCACCGAGTCGGTGCTTTT
WP_010764955.1;AAATATTTACTAGGTAGTCT	TTCTAATACGACTCACTATAGAAATATTTACTAGGTAGTCTGTTTTAGAGCTAGAAATAGCAAGTTAAAATAAGGCTAGTCCGTTATCAACTTGAAAAAGTGGCACCGAGTCGGTGCTTTT
WP_005765106.1;CTAATAAGTTGGAATATTAA	TTCTAATACGACTCACTATAGCTAATAAGTTGGAATATTAAGTTTTAGAGCTAGAAATAGCAAGTTAAAATAAGGCTAGTCCGTTATCAACTTGAAAAAGTGGCACCGAGTCGGTGCTTTT
WP_003654807.1;CACCCCTCATTTCTGCGACG	TTCTAATACGACTCACTATAGCACCCCTCATTTCTGCGACGGTTTTAGAGCTAGAAATAGCAAGTTAAAATAAGGCTAGTCCGTTATCAACTTGAAAAAGTGGCACCGAGTCGGTGCTTTT
WP_008867440.1;CGGTTAGTTTTACGTACTGC	TTCTAATACGACTCACTATAGCGGTTAGTTTTACGTACTGCGTTTTAGAGCTAGAAATAGCAAGTTAAAATAAGGCTAGTCCGTTATCAACTTGAAAAAGTGGCACCGAGTCGGTGCTTTT
WP_008927974.1;TGGTTGTTTTGTCGTACTAG	TTCTAATACGACTCACTATAGTGGTTGTTTTGTCGTACTAGGTTTTAGAGCTAGAAATAGCAAGTTAAAATAAGGCTAGTCCGTTATCAACTTGAAAAAGTGGCACCGAGTCGGTGCTTTT
WP_000162502.1;ATTTCTATAGTGGTCGAAAT	TTCTAATACGACTCACTATAGATTTCTATAGTGGTCGAAATGTTTTAGAGCTAGAAATAGCAAGTTAAAATAAGGCTAGTCCGTTATCAACTTGAAAAAGTGGCACCGAGTCGGTGCTTTT
WP_004636328.1;ATCTTCTTCACTTCTGCTGT	TTCTAATACGACTCACTATAGATCTTCTTCACTTCTGCTGTGTTTTAGAGCTAGAAATAGCAAGTTAAAATAAGGCTAGTCCGTTATCAACTTGAAAAAGTGGCACCGAGTCGGTGCTTTT
WP_006879870.1;GGGCTAAAGCTAGTGCCAGG	TTCTAATACGACTCACTATAGGGCTAAAGCTAGTGCCAGGGTTTTAGAGCTAGAAATAGCAAGTTAAAATAAGGCTAGTCCGTTATCAACTTGAAAAAGTGGCACCGAGTCGGTGCTTTT
WP_009369949.1;ATAATTTCGTTAACTGTACG	TTCTAATACGACTCACTATAGATAATTTCGTTAACTGTACGGTTTTAGAGCTAGAAATAGCAAGTTAAAATAAGGCTAGTCCGTTATCAACTTGAAAAAGTGGCACCGAGTCGGTGCTTTT
WP_000312552.1;ATAACAGTGTAACATACTAA	TTCTAATACGACTCACTATAGATAACAGTGTAACATACTAAGTTTTAGAGCTAGAAATAGCAAGTTAAAATAAGGCTAGTCCGTTATCAACTTGAAAAAGTGGCACCGAGTCGGTGCTTTT
WP_006266370.1;AGAAATGGTAATCTATGTGG	TTCTAATACGACTCACTATAGAGAAATGGTAATCTATGTGGGTTTTAGAGCTAGAAATAGCAAGTTAAAATAAGGCTAGTCCGTTATCAACTTGAAAAAGTGGCACCGAGTCGGTGCTTTT
WP_006145153.1;TTTCGACTGGTTGGGGATGT	TTCTAATACGACTCACTATAGTTTCGACTGGTTGGGGATGTGTTTTAGAGCTAGAAATAGCAAGTTAAAATAAGGCTAGTCCGTTATCAACTTGAAAAAGTGGCACCGAGTCGGTGCTTTT
WP_008578924.1;CGATTTATTATCATTTACCA	TTCTAATACGACTCACTATAGCGATTTATTATCATTTACCAGTTTTAGAGCTAGAAATAGCAAGTTAAAATAAGGCTAGTCCGTTATCAACTTGAAAAAGTGGCACCGAGTCGGTGCTTTT
WP_004585598.1;CACCGCACGGTAATCCGGTT	TTCTAATACGACTCACTATAGCACCGCACGGTAATCCGGTTGTTTTAGAGCTAGAAATAGCAAGTTAAAATAAGGCTAGTCCGTTATCAACTTGAAAAAGTGGCACCGAGTCGGTGCTTTT
WP_006946351.1;AGAGAGTATTAGCCCTCATT	TTCTAATACGACTCACTATAGAGAGAGTATTAGCCCTCATTGTTTTAGAGCTAGAAATAGCAAGTTAAAATAAGGCTAGTCCGTTATCAACTTGAAAAAGTGGCACCGAGTCGGTGCTTTT
WP_005758378.1;GCAAACGTTGCTGGTTACTC	TTCTAATACGACTCACTATAGCAAACGTTGCTGGTTACTCGTTTTAGAGCTAGAAATAGCAAGTTAAAATAAGGCTAGTCCGTTATCAACTTGAAAAAGTGGCACCGAGTCGGTGCTTTT
WP_006460949.1;GTTACTGAAATGTGTAAAAG	TTCTAATACGACTCACTATAGTTACTGAAATGTGTAAAAGGTTTTAGAGCTAGAAATAGCAAGTTAAAATAAGGCTAGTCCGTTATCAACTTGAAAAAGTGGCACCGAGTCGGTGCTTTT
WP_010735128.1;ATATATCATTGTTCTGATGA	TTCTAATACGACTCACTATAGATATATCATTGTTCTGATGAGTTTTAGAGCTAGAAATAGCAAGTTAAAATAAGGCTAGTCCGTTATCAACTTGAAAAAGTGGCACCGAGTCGGTGCTTTT
WP_005708598.1;ATTTAGCATGTAAAACGGAT	TTCTAATACGACTCACTATAGATTTAGCATGTAAAACGGATGTTTTAGAGCTAGAAATAGCAAGTTAAAATAAGGCTAGTCCGTTATCAACTTGAAAAAGTGGCACCGAGTCGGTGCTTTT
WP_003335971.1;ACTATTCAGTGGGTTTTAGT	TTCTAATACGACTCACTATAGACTATTCAGTGGGTTTTAGTGTTTTAGAGCTAGAAATAGCAAGTTAAAATAAGGCTAGTCCGTTATCAACTTGAAAAAGTGGCACCGAGTCGGTGCTTTT
WP_002065185.1;ATGCCTGCAGTATTCAATTC	TTCTAATACGACTCACTATAGATGCCTGCAGTATTCAATTCGTTTTAGAGCTAGAAATAGCAAGTTAAAATAAGGCTAGTCCGTTATCAACTTGAAAAAGTGGCACCGAGTCGGTGCTTTT
WP_009133007.1;ATTCGCTTCGTGGAGCTGCC	TTCTAATACGACTCACTATAGATTCGCTTCGTGGAGCTGCCGTTTTAGAGCTAGAAATAGCAAGTTAAAATAAGGCTAGTCCGTTATCAACTTGAAAAAGTGGCACCGAGTCGGTGCTTTT
WP_002950147.1;ATTTGTAATGAATCAGTCGA	TTCTAATACGACTCACTATAGATTTGTAATGAATCAGTCGAGTTTTAGAGCTAGAAATAGCAAGTTAAAATAAGGCTAGTCCGTTATCAACTTGAAAAAGTGGCACCGAGTCGGTGCTTTT
WP_004799309.1;ATTAGTTGCATCAATGAACT	TTCTAATACGACTCACTATAGATTAGTTGCATCAATGAACTGTTTTAGAGCTAGAAATAGCAAGTTAAAATAAGGCTAGTCCGTTATCAACTTGAAAAAGTGGCACCGAGTCGGTGCTTTT
WP_007378735.1;TAAATTCGGTTTTGACGACC	TTCTAATACGACTCACTATAGTAAATTCGGTTTTGACGACCGTTTTAGAGCTAGAAATAGCAAGTTAAAATAAGGCTAGTCCGTTATCAACTTGAAAAAGTGGCACCGAGTCGGTGCTTTT
WP_000637206.1;AAATCATTCTTAGGTTCACT	TTCTAATACGACTCACTATAGAAATCATTCTTAGGTTCACTGTTTTAGAGCTAGAAATAGCAAGTTAAAATAAGGCTAGTCCGTTATCAACTTGAAAAAGTGGCACCGAGTCGGTGCTTTT
WP_000637214.1;AATAATCGATTGGTGCATAC	TTCTAATACGACTCACTATAGAATAATCGATTGGTGCATACGTTTTAGAGCTAGAAATAGCAAGTTAAAATAAGGCTAGTCCGTTATCAACTTGAAAAAGTGGCACCGAGTCGGTGCTTTT
WP_004774297.1;TTTACTCCTTTCGTGGGTTG	TTCTAATACGACTCACTATAGTTTACTCCTTTCGTGGGTTGGTTTTAGAGCTAGAAATAGCAAGTTAAAATAAGGCTAGTCCGTTATCAACTTGAAAAAGTGGCACCGAGTCGGTGCTTTT
WP_004297954.1;ATAGTTTGTGATCTCCTTAG	TTCTAATACGACTCACTATAGATAGTTTGTGATCTCCTTAGGTTTTAGAGCTAGAAATAGCAAGTTAAAATAAGGCTAGTCCGTTATCAACTTGAAAAAGTGGCACCGAGTCGGTGCTTTT
WP_007409527.1;ACACATTCGCAATCTGGAGG	TTCTAATACGACTCACTATAGACACATTCGCAATCTGGAGGGTTTTAGAGCTAGAAATAGCAAGTTAAAATAAGGCTAGTCCGTTATCAACTTGAAAAAGTGGCACCGAGTCGGTGCTTTT
WP_003706162.1;CTTTCACATTGTTACGACAT	TTCTAATACGACTCACTATAGCTTTCACATTGTTACGACATGTTTTAGAGCTAGAAATAGCAAGTTAAAATAAGGCTAGTCCGTTATCAACTTGAAAAAGTGGCACCGAGTCGGTGCTTTT
WP_007788671.1;CGTTGGATCTCCTAGACAGT	TTCTAATACGACTCACTATAGCGTTGGATCTCCTAGACAGTGTTTTAGAGCTAGAAATAGCAAGTTAAAATAAGGCTAGTCCGTTATCAACTTGAAAAAGTGGCACCGAGTCGGTGCTTTT
WP_004045007.1;TGTACGGCTCTCGGATCAAG	TTCTAATACGACTCACTATAGTGTACGGCTCTCGGATCAAGGTTTTAGAGCTAGAAATAGCAAGTTAAAATAAGGCTAGTCCGTTATCAACTTGAAAAAGTGGCACCGAGTCGGTGCTTTT
WP_008469667.1;CTGTGCAGCAATTGTCTCGT	TTCTAATACGACTCACTATAGCTGTGCAGCAATTGTCTCGTGTTTTAGAGCTAGAAATAGCAAGTTAAAATAAGGCTAGTCCGTTATCAACTTGAAAAAGTGGCACCGAGTCGGTGCTTTT
WP_003717025.1;ATTAGAAGATAACTACTTTG	TTCTAATACGACTCACTATAGATTAGAAGATAACTACTTTGGTTTTAGAGCTAGAAATAGCAAGTTAAAATAAGGCTAGTCCGTTATCAACTTGAAAAAGTGGCACCGAGTCGGTGCTTTT
WP_000162308.1;ACTGAAAATTTCTTGAACCA	TTCTAATACGACTCACTATAGACTGAAAATTTCTTGAACCAGTTTTAGAGCTAGAAATAGCAAGTTAAAATAAGGCTAGTCCGTTATCAACTTGAAAAAGTGGCACCGAGTCGGTGCTTTT
WP_002670343.1;TATTCGATGCTTTTCGGGTC	TTCTAATACGACTCACTATAGTATTCGATGCTTTTCGGGTCGTTTTAGAGCTAGAAATAGCAAGTTAAAATAAGGCTAGTCCGTTATCAACTTGAAAAAGTGGCACCGAGTCGGTGCTTTT
WP_003660945.1;AAATGTAATCCAGGGCTATA	TTCTAATACGACTCACTATAGAAATGTAATCCAGGGCTATAGTTTTAGAGCTAGAAATAGCAAGTTAAAATAAGGCTAGTCCGTTATCAACTTGAAAAAGTGGCACCGAGTCGGTGCTTTT
WP_002902864.1;TTATTGTAGTGACTGAGCCT	TTCTAATACGACTCACTATAGTTATTGTAGTGACTGAGCCTGTTTTAGAGCTAGAAATAGCAAGTTAAAATAAGGCTAGTCCGTTATCAACTTGAAAAAGTGGCACCGAGTCGGTGCTTTT
WP_004614090.1;TCTGCAGGTGGCTCCCTTTC	TTCTAATACGACTCACTATAGTCTGCAGGTGGCTCCCTTTCGTTTTAGAGCTAGAAATAGCAAGTTAAAATAAGGCTAGTCCGTTATCAACTTGAAAAAGTGGCACCGAGTCGGTGCTTTT
WP_002451172.1;TTTTGTTGCTCCGCAAATTT	TTCTAATACGACTCACTATAGTTTTGTTGCTCCGCAAATTTGTTTTAGAGCTAGAAATAGCAAGTTAAAATAAGGCTAGTCCGTTATCAACTTGAAAAAGTGGCACCGAGTCGGTGCTTTT
WP_008649934.1;TGATCCTTGGTTCACGGCTT	TTCTAATACGACTCACTATAGTGATCCTTGGTTCACGGCTTGTTTTAGAGCTAGAAATAGCAAGTTAAAATAAGGCTAGTCCGTTATCAACTTGAAAAAGTGGCACCGAGTCGGTGCTTTT
WP_002602834.1;AGGCCGGAGCGCGCTTGCAT	TTCTAATACGACTCACTATAGAGGCCGGAGCGCGCTTGCATGTTTTAGAGCTAGAAATAGCAAGTTAAAATAAGGCTAGTCCGTTATCAACTTGAAAAAGTGGCACCGAGTCGGTGCTTTT
WP_002578253.1;GTTAGTCTTGTGGCTTGCCT	TTCTAATACGACTCACTATAGTTAGTCTTGTGGCTTGCCTGTTTTAGAGCTAGAAATAGCAAGTTAAAATAAGGCTAGTCCGTTATCAACTTGAAAAAGTGGCACCGAGTCGGTGCTTTT
WP_008715045.1;CGTCTTTTTTTCCATGTGTA	TTCTAATACGACTCACTATAGCGTCTTTTTTTCCATGTGTAGTTTTAGAGCTAGAAATAGCAAGTTAAAATAAGGCTAGTCCGTTATCAACTTGAAAAAGTGGCACCGAGTCGGTGCTTTT
WP_011497349.1;CAAATGCTGGGCTAGTTTAA	TTCTAATACGACTCACTATAGCAAATGCTGGGCTAGTTTAAGTTTTAGAGCTAGAAATAGCAAGTTAAAATAAGGCTAGTCCGTTATCAACTTGAAAAAGTGGCACCGAGTCGGTGCTTTT
WP_007788671.1;ATCTATGTAACAATGTTATC	TTCTAATACGACTCACTATAGATCTATGTAACAATGTTATCGTTTTAGAGCTAGAAATAGCAAGTTAAAATAAGGCTAGTCCGTTATCAACTTGAAAAAGTGGCACCGAGTCGGTGCTTTT
WP_011091268.1;TTTTGGAAATCATAGTAGTT	TTCTAATACGACTCACTATAGTTTTGGAAATCATAGTAGTTGTTTTAGAGCTAGAAATAGCAAGTTAAAATAAGGCTAGTCCGTTATCAACTTGAAAAAGTGGCACCGAGTCGGTGCTTTT
WP_006145153.1;GGATTAACTCGAATTCATAT	TTCTAATACGACTCACTATAGGATTAACTCGAATTCATATGTTTTAGAGCTAGAAATAGCAAGTTAAAATAAGGCTAGTCCGTTATCAACTTGAAAAAGTGGCACCGAGTCGGTGCTTTT
WP_009262904.1;CGTCCCTATTATTTTATTTT	TTCTAATACGACTCACTATAGCGTCCCTATTATTTTATTTTGTTTTAGAGCTAGAAATAGCAAGTTAAAATAAGGCTAGTCCGTTATCAACTTGAAAAAGTGGCACCGAGTCGGTGCTTTT
WP_004658932.1;TTTCTCATTCCCCCTTTAGT	TTCTAATACGACTCACTATAGTTTCTCATTCCCCCTTTAGTGTTTTAGAGCTAGAAATAGCAAGTTAAAATAAGGCTAGTCCGTTATCAACTTGAAAAAGTGGCACCGAGTCGGTGCTTTT
WP_003474891.1;GGTCATCACTAACCTAGTGA	TTCTAATACGACTCACTATAGGTCATCACTAACCTAGTGAGTTTTAGAGCTAGAAATAGCAAGTTAAAATAAGGCTAGTCCGTTATCAACTTGAAAAAGTGGCACCGAGTCGGTGCTTTT
WP_003054187.1;TTTTAACTTTTTCATCGCTC	TTCTAATACGACTCACTATAGTTTTAACTTTTTCATCGCTCGTTTTAGAGCTAGAAATAGCAAGTTAAAATAAGGCTAGTCCGTTATCAACTTGAAAAAGTGGCACCGAGTCGGTGCTTTT
WP_004288595.1;TTGAGCAGCTTAGGGTGTCG	TTCTAATACGACTCACTATAGTTGAGCAGCTTAGGGTGTCGGTTTTAGAGCTAGAAATAGCAAGTTAAAATAAGGCTAGTCCGTTATCAACTTGAAAAAGTGGCACCGAGTCGGTGCTTTT
NP_269082.1;AAAGAGAAGACGAATCTCGT	TTCTAATACGACTCACTATAGAAAGAGAAGACGAATCTCGTGTTTTAGAGCTAGAAATAGCAAGTTAAAATAAGGCTAGTCCGTTATCAACTTGAAAAAGTGGCACCGAGTCGGTGCTTTT
WP_004561476.1;CTGAGGACAGATTTGAAGCC	TTCTAATACGACTCACTATAGCTGAGGACAGATTTGAAGCCGTTTTAGAGCTAGAAATAGCAAGTTAAAATAAGGCTAGTCCGTTATCAACTTGAAAAAGTGGCACCGAGTCGGTGCTTTT
WP_004908621.1;TCTTCTTTCGGAACCCGTCA	TTCTAATACGACTCACTATAGTCTTCTTTCGGAACCCGTCAGTTTTAGAGCTAGAAATAGCAAGTTAAAATAAGGCTAGTCCGTTATCAACTTGAAAAAGTGGCACCGAGTCGGTGCTTTT
WP_004794794.1;ATTTCCTACTCCTAAGAACG	TTCTAATACGACTCACTATAGATTTCCTACTCCTAAGAACGGTTTTAGAGCTAGAAATAGCAAGTTAAAATAAGGCTAGTCCGTTATCAACTTGAAAAAGTGGCACCGAGTCGGTGCTTTT
WP_004994850.1;TTAGATCTCTATACTATCCG	TTCTAATACGACTCACTATAGTTAGATCTCTATACTATCCGGTTTTAGAGCTAGAAATAGCAAGTTAAAATAAGGCTAGTCCGTTATCAACTTGAAAAAGTGGCACCGAGTCGGTGCTTTT
WP_011283540.1;GGGAAAAGTTCACCAGCAAA	TTCTAATACGACTCACTATAGGGAAAAGTTCACCAGCAAAGTTTTAGAGCTAGAAATAGCAAGTTAAAATAAGGCTAGTCCGTTATCAACTTGAAAAAGTGGCACCGAGTCGGTGCTTTT
WP_004996932.1;TGTTTGTTTTTCCTTTATGT	TTCTAATACGACTCACTATAGTGTTTGTTTTTCCTTTATGTGTTTTAGAGCTAGAAATAGCAAGTTAAAATAAGGCTAGTCCGTTATCAACTTGAAAAAGTGGCACCGAGTCGGTGCTTTT
WP_003690263.1;TCAATAATTGCTGACTTATT	TTCTAATACGACTCACTATAGTCAATAATTGCTGACTTATTGTTTTAGAGCTAGAAATAGCAAGTTAAAATAAGGCTAGTCCGTTATCAACTTGAAAAAGTGGCACCGAGTCGGTGCTTTT
WP_004994850.1;CTGTTAATTGACTGATGGTA	TTCTAATACGACTCACTATAGCTGTTAATTGACTGATGGTAGTTTTAGAGCTAGAAATAGCAAGTTAAAATAAGGCTAGTCCGTTATCAACTTGAAAAAGTGGCACCGAGTCGGTGCTTTT
WP_009320990.1;ATCTCACTCGTGAGTATCGA	TTCTAATACGACTCACTATAGATCTCACTCGTGAGTATCGAGTTTTAGAGCTAGAAATAGCAAGTTAAAATAAGGCTAGTCCGTTATCAACTTGAAAAAGTGGCACCGAGTCGGTGCTTTT
WP_001393556.1;TATCTATATCAATTACTAAA	TTCTAATACGACTCACTATAGTATCTATATCAATTACTAAAGTTTTAGAGCTAGAAATAGCAAGTTAAAATAAGGCTAGTCCGTTATCAACTTGAAAAAGTGGCACCGAGTCGGTGCTTTT
WP_007130009.1;ATGTGTCGAATTGGTAAGGA	TTCTAATACGACTCACTATAGATGTGTCGAATTGGTAAGGAGTTTTAGAGCTAGAAATAGCAAGTTAAAATAAGGCTAGTCCGTTATCAACTTGAAAAAGTGGCACCGAGTCGGTGCTTTT
WP_010488407.1;TTTGGCATGATGAACGTTAT	TTCTAATACGACTCACTATAGTTTGGCATGATGAACGTTATGTTTTAGAGCTAGAAATAGCAAGTTAAAATAAGGCTAGTCCGTTATCAACTTGAAAAAGTGGCACCGAGTCGGTGCTTTT
WP_002455337.1;TAGATGTGTAGATTTTACTT	TTCTAATACGACTCACTATAGTAGATGTGTAGATTTTACTTGTTTTAGAGCTAGAAATAGCAAGTTAAAATAAGGCTAGTCCGTTATCAACTTGAAAAAGTGGCACCGAGTCGGTGCTTTT
NP_600072.1;ATTTTTAGATTATTTTGAGA	TTCTAATACGACTCACTATAGATTTTTAGATTATTTTGAGAGTTTTAGAGCTAGAAATAGCAAGTTAAAATAAGGCTAGTCCGTTATCAACTTGAAAAAGTGGCACCGAGTCGGTGCTTTT
WP_003649012.1;TTTCGGTTGTTTCTTCCGTC	TTCTAATACGACTCACTATAGTTTCGGTTGTTTCTTCCGTCGTTTTAGAGCTAGAAATAGCAAGTTAAAATAAGGCTAGTCCGTTATCAACTTGAAAAAGTGGCACCGAGTCGGTGCTTTT
WP_005831629.1;ATAAGTGGAATTGGTGGGAA	TTCTAATACGACTCACTATAGATAAGTGGAATTGGTGGGAAGTTTTAGAGCTAGAAATAGCAAGTTAAAATAAGGCTAGTCCGTTATCAACTTGAAAAAGTGGCACCGAGTCGGTGCTTTT
WP_008474252.1;GCTCACGAAGTGAGGCTTGG	TTCTAATACGACTCACTATAGCTCACGAAGTGAGGCTTGGGTTTTAGAGCTAGAAATAGCAAGTTAAAATAAGGCTAGTCCGTTATCAACTTGAAAAAGTGGCACCGAGTCGGTGCTTTT
WP_001035150.1;ATACTTTTTATTATGGCTTT	TTCTAATACGACTCACTATAGATACTTTTTATTATGGCTTTGTTTTAGAGCTAGAAATAGCAAGTTAAAATAAGGCTAGTCCGTTATCAACTTGAAAAAGTGGCACCGAGTCGGTGCTTTT
WP_010689012.1;GGTAAGTTAATTATCGCCTT	TTCTAATACGACTCACTATAGGTAAGTTAATTATCGCCTTGTTTTAGAGCTAGAAATAGCAAGTTAAAATAAGGCTAGTCCGTTATCAACTTGAAAAAGTGGCACCGAGTCGGTGCTTTT
WP_002309578.1;GATTTCAGACCATTAGCAGT	TTCTAATACGACTCACTATAGATTTCAGACCATTAGCAGTGTTTTAGAGCTAGAAATAGCAAGTTAAAATAAGGCTAGTCCGTTATCAACTTGAAAAAGTGGCACCGAGTCGGTGCTTTT
WP_003703789.1;TCTGGGGGGGTAAAGTATTA	TTCTAATACGACTCACTATAGTCTGGGGGGGTAAAGTATTAGTTTTAGAGCTAGAAATAGCAAGTTAAAATAAGGCTAGTCCGTTATCAACTTGAAAAAGTGGCACCGAGTCGGTGCTTTT
WP_005239838.1;CATTTCGCTTGTTTACTTGT	TTCTAATACGACTCACTATAGCATTTCGCTTGTTTACTTGTGTTTTAGAGCTAGAAATAGCAAGTTAAAATAAGGCTAGTCCGTTATCAACTTGAAAAAGTGGCACCGAGTCGGTGCTTTT
WP_004025610.1;TTAATTTACAGTCAATTCGG	TTCTAATACGACTCACTATAGTTAATTTACAGTCAATTCGGGTTTTAGAGCTAGAAATAGCAAGTTAAAATAAGGCTAGTCCGTTATCAACTTGAAAAAGTGGCACCGAGTCGGTGCTTTT
WP_000162471.1;GTTTCGCTATGGGTTCACGG	TTCTAATACGACTCACTATAGTTTCGCTATGGGTTCACGGGTTTTAGAGCTAGAAATAGCAAGTTAAAATAAGGCTAGTCCGTTATCAACTTGAAAAAGTGGCACCGAGTCGGTGCTTTT
WP_008724800.1;AATGTTACTTCAATTGGGCT	TTCTAATACGACTCACTATAGAATGTTACTTCAATTGGGCTGTTTTAGAGCTAGAAATAGCAAGTTAAAATAAGGCTAGTCCGTTATCAACTTGAAAAAGTGGCACCGAGTCGGTGCTTTT
WP_007478890.1;ATATATTAGAACATTGAGCA	TTCTAATACGACTCACTATAGATATATTAGAACATTGAGCAGTTTTAGAGCTAGAAATAGCAAGTTAAAATAAGGCTAGTCCGTTATCAACTTGAAAAAGTGGCACCGAGTCGGTGCTTTT
WP_004846132.1;TCGTAATATCGATTCCTATG	TTCTAATACGACTCACTATAGTCGTAATATCGATTCCTATGGTTTTAGAGCTAGAAATAGCAAGTTAAAATAAGGCTAGTCCGTTATCAACTTGAAAAAGTGGCACCGAGTCGGTGCTTTT
WP_005758378.1;TAAATCCGTCCTCAAACCTT	TTCTAATACGACTCACTATAGTAAATCCGTCCTCAAACCTTGTTTTAGAGCTAGAAATAGCAAGTTAAAATAAGGCTAGTCCGTTATCAACTTGAAAAAGTGGCACCGAGTCGGTGCTTTT
NP_239975.1;ATGTTTTTCTGGGAGCCGTT	TTCTAATACGACTCACTATAGATGTTTTTCTGGGAGCCGTTGTTTTAGAGCTAGAAATAGCAAGTTAAAATAAGGCTAGTCCGTTATCAACTTGAAAAAGTGGCACCGAGTCGGTGCTTTT
WP_006731693.1;TAATTACGACTGTATAGGTT	TTCTAATACGACTCACTATAGTAATTACGACTGTATAGGTTGTTTTAGAGCTAGAAATAGCAAGTTAAAATAAGGCTAGTCCGTTATCAACTTGAAAAAGTGGCACCGAGTCGGTGCTTTT
WP_000637203.1;CGGTGCTGTTCTATTCATTA	TTCTAATACGACTCACTATAGCGGTGCTGTTCTATTCATTAGTTTTAGAGCTAGAAATAGCAAGTTAAAATAAGGCTAGTCCGTTATCAACTTGAAAAAGTGGCACCGAGTCGGTGCTTTT
WP_008841056.1;TGAGAATTTTCTCATCGAGG	TTCTAATACGACTCACTATAGTGAGAATTTTCTCATCGAGGGTTTTAGAGCTAGAAATAGCAAGTTAAAATAAGGCTAGTCCGTTATCAACTTGAAAAAGTGGCACCGAGTCGGTGCTTTT
WP_010075211.1;TGCAGCGACAAATGCCGCGA	TTCTAATACGACTCACTATAGTGCAGCGACAAATGCCGCGAGTTTTAGAGCTAGAAATAGCAAGTTAAAATAAGGCTAGTCCGTTATCAACTTGAAAAAGTGGCACCGAGTCGGTGCTTTT
WP_009731090.1;GATTCAGAGTAGTTGACTTG	TTCTAATACGACTCACTATAGATTCAGAGTAGTTGACTTGGTTTTAGAGCTAGAAATAGCAAGTTAAAATAAGGCTAGTCCGTTATCAACTTGAAAAAGTGGCACCGAGTCGGTGCTTTT
WP_004996932.1;CCCCTTTTTCTTATAATGAA	TTCTAATACGACTCACTATAGCCCCTTTTTCTTATAATGAAGTTTTAGAGCTAGAAATAGCAAGTTAAAATAAGGCTAGTCCGTTATCAACTTGAAAAAGTGGCACCGAGTCGGTGCTTTT
WP_007302111.1;AGTTTCCAAACTTTTCCATT	TTCTAATACGACTCACTATAGAGTTTCCAAACTTTTCCATTGTTTTAGAGCTAGAAATAGCAAGTTAAAATAAGGCTAGTCCGTTATCAACTTGAAAAAGTGGCACCGAGTCGGTGCTTTT
WP_010737807.1;TGGTTTGCCCCATCGTCTCA	TTCTAATACGACTCACTATAGTGGTTTGCCCCATCGTCTCAGTTTTAGAGCTAGAAATAGCAAGTTAAAATAAGGCTAGTCCGTTATCAACTTGAAAAAGTGGCACCGAGTCGGTGCTTTT
WP_004918315.1;TGCAGTGCAATGTAGTCGAA	TTCTAATACGACTCACTATAGTGCAGTGCAATGTAGTCGAAGTTTTAGAGCTAGAAATAGCAAGTTAAAATAAGGCTAGTCCGTTATCAACTTGAAAAAGTGGCACCGAGTCGGTGCTTTT
WP_003474891.1;TCTCCAGTCACCGAATTTGT	TTCTAATACGACTCACTATAGTCTCCAGTCACCGAATTTGTGTTTTAGAGCTAGAAATAGCAAGTTAAAATAAGGCTAGTCCGTTATCAACTTGAAAAAGTGGCACCGAGTCGGTGCTTTT
WP_004799309.1;TGATTGCCCAGTTATGTGAA	TTCTAATACGACTCACTATAGTGATTGCCCAGTTATGTGAAGTTTTAGAGCTAGAAATAGCAAGTTAAAATAAGGCTAGTCCGTTATCAACTTGAAAAAGTGGCACCGAGTCGGTGCTTTT
WP_009558471.1;TCTTATTAACTAATATGTCT	TTCTAATACGACTCACTATAGTCTTATTAACTAATATGTCTGTTTTAGAGCTAGAAATAGCAAGTTAAAATAAGGCTAGTCCGTTATCAACTTGAAAAAGTGGCACCGAGTCGGTGCTTTT
WP_000162457.1;AGTACTAGTGGTTTACGATA	TTCTAATACGACTCACTATAGAGTACTAGTGGTTTACGATAGTTTTAGAGCTAGAAATAGCAAGTTAAAATAAGGCTAGTCCGTTATCAACTTGAAAAAGTGGCACCGAGTCGGTGCTTTT
WP_011679544.1;CCAAAGTGATTGTTTTTCAG	TTCTAATACGACTCACTATAGCCAAAGTGATTGTTTTTCAGGTTTTAGAGCTAGAAATAGCAAGTTAAAATAAGGCTAGTCCGTTATCAACTTGAAAAAGTGGCACCGAGTCGGTGCTTTT
WP_004045007.1;TTTCTTAGCCGCGTAGCGCC	TTCTAATACGACTCACTATAGTTTCTTAGCCGCGTAGCGCCGTTTTAGAGCTAGAAATAGCAAGTTAAAATAAGGCTAGTCCGTTATCAACTTGAAAAAGTGGCACCGAGTCGGTGCTTTT
WP_002065185.1;TCGGTTATTTTTTCATAATC	TTCTAATACGACTCACTATAGTCGGTTATTTTTTCATAATCGTTTTAGAGCTAGAAATAGCAAGTTAAAATAAGGCTAGTCCGTTATCAACTTGAAAAAGTGGCACCGAGTCGGTGCTTTT
WP_010737369.1;TCTTGTAGCAAGACCCATAA	TTCTAATACGACTCACTATAGTCTTGTAGCAAGACCCATAAGTTTTAGAGCTAGAAATAGCAAGTTAAAATAAGGCTAGTCCGTTATCAACTTGAAAAAGTGGCACCGAGTCGGTGCTTTT
WP_004821027.1;TTATGGACTTCTCCCTTCAT	TTCTAATACGACTCACTATAGTTATGGACTTCTCCCTTCATGTTTTAGAGCTAGAAATAGCAAGTTAAAATAAGGCTAGTCCGTTATCAACTTGAAAAAGTGGCACCGAGTCGGTGCTTTT
WP_005430428.1;TCCAGATCGATTGGAACCCT	TTCTAATACGACTCACTATAGTCCAGATCGATTGGAACCCTGTTTTAGAGCTAGAAATAGCAAGTTAAAATAAGGCTAGTCCGTTATCAACTTGAAAAAGTGGCACCGAGTCGGTGCTTTT
WP_004315768.1;ATAAAGGTTATCAGTATTGA	TTCTAATACGACTCACTATAGATAAAGGTTATCAGTATTGAGTTTTAGAGCTAGAAATAGCAAGTTAAAATAAGGCTAGTCCGTTATCAACTTGAAAAAGTGGCACCGAGTCGGTGCTTTT
WP_000637215.1;GGTTTGGATAAGGTTAGATG	TTCTAATACGACTCACTATAGGTTTGGATAAGGTTAGATGGTTTTAGAGCTAGAAATAGCAAGTTAAAATAAGGCTAGTCCGTTATCAACTTGAAAAAGTGGCACCGAGTCGGTGCTTTT
WP_000162306.1;AATTTACGTGGAGTAAAATA	TTCTAATACGACTCACTATAGAATTTACGTGGAGTAAAATAGTTTTAGAGCTAGAAATAGCAAGTTAAAATAAGGCTAGTCCGTTATCAACTTGAAAAAGTGGCACCGAGTCGGTGCTTTT
WP_007500805.1;GACGTTTTGTGATGCTATGT	TTCTAATACGACTCACTATAGACGTTTTGTGATGCTATGTGTTTTAGAGCTAGAAATAGCAAGTTAAAATAAGGCTAGTCCGTTATCAACTTGAAAAAGTGGCACCGAGTCGGTGCTTTT
NP_220129.1;ATGTGTTGAGTCGAGATCGG	TTCTAATACGACTCACTATAGATGTGTTGAGTCGAGATCGGGTTTTAGAGCTAGAAATAGCAAGTTAAAATAAGGCTAGTCCGTTATCAACTTGAAAAAGTGGCACCGAGTCGGTGCTTTT
WP_004357589.1;TCAGCATGTTCGGCTGATAA	TTCTAATACGACTCACTATAGTCAGCATGTTCGGCTGATAAGTTTTAGAGCTAGAAATAGCAAGTTAAAATAAGGCTAGTCCGTTATCAACTTGAAAAAGTGGCACCGAGTCGGTGCTTTT
WP_000175742.1;ACGTATTTATAGTGTTTGTT	TTCTAATACGACTCACTATAGACGTATTTATAGTGTTTGTTGTTTTAGAGCTAGAAATAGCAAGTTAAAATAAGGCTAGTCCGTTATCAACTTGAAAAAGTGGCACCGAGTCGGTGCTTTT
WP_007173507.1;GTCTGACTTCTGTTGTGTAT	TTCTAATACGACTCACTATAGTCTGACTTCTGTTGTGTATGTTTTAGAGCTAGAAATAGCAAGTTAAAATAAGGCTAGTCCGTTATCAACTTGAAAAAGTGGCACCGAGTCGGTGCTTTT
WP_000175742.1;ATGACGCTTCAATAGTGCTG	TTCTAATACGACTCACTATAGATGACGCTTCAATAGTGCTGGTTTTAGAGCTAGAAATAGCAAGTTAAAATAAGGCTAGTCCGTTATCAACTTGAAAAAGTGGCACCGAGTCGGTGCTTTT
WP_008254783.1;TTCTAGATCAGACCTGTAGA	TTCTAATACGACTCACTATAGTTCTAGATCAGACCTGTAGAGTTTTAGAGCTAGAAATAGCAAGTTAAAATAAGGCTAGTCCGTTATCAACTTGAAAAAGTGGCACCGAGTCGGTGCTTTT
NP_267306.1;AATAACTTAAGCATTAGTTG	TTCTAATACGACTCACTATAGAATAACTTAAGCATTAGTTGGTTTTAGAGCTAGAAATAGCAAGTTAAAATAAGGCTAGTCCGTTATCAACTTGAAAAAGTGGCACCGAGTCGGTGCTTTT
WP_000162309.1;TTTCGTATTTCAATATTACG	TTCTAATACGACTCACTATAGTTTCGTATTTCAATATTACGGTTTTAGAGCTAGAAATAGCAAGTTAAAATAAGGCTAGTCCGTTATCAACTTGAAAAAGTGGCACCGAGTCGGTGCTTTT
WP_007125473.1;TCTATATATTTGCTCACGTT	TTCTAATACGACTCACTATAGTCTATATATTTGCTCACGTTGTTTTAGAGCTAGAAATAGCAAGTTAAAATAAGGCTAGTCCGTTATCAACTTGAAAAAGTGGCACCGAGTCGGTGCTTTT
WP_004799309.1;TTACTTCTTATCGTCCGGGT	TTCTAATACGACTCACTATAGTTACTTCTTATCGTCCGGGTGTTTTAGAGCTAGAAATAGCAAGTTAAAATAAGGCTAGTCCGTTATCAACTTGAAAAAGTGGCACCGAGTCGGTGCTTTT
WP_008174809.1;CCGTTCTCTCGTCCCCAAGC	TTCTAATACGACTCACTATAGCCGTTCTCTCGTCCCCAAGCGTTTTAGAGCTAGAAATAGCAAGTTAAAATAAGGCTAGTCCGTTATCAACTTGAAAAAGTGGCACCGAGTCGGTGCTTTT
WP_009142267.1;TATCGGCAGTTTGTTATCCA	TTCTAATACGACTCACTATAGTATCGGCAGTTTGTTATCCAGTTTTAGAGCTAGAAATAGCAAGTTAAAATAAGGCTAGTCCGTTATCAACTTGAAAAAGTGGCACCGAGTCGGTGCTTTT
WP_009161670.1;GGTTTTAAATTAAATTTTTT	TTCTAATACGACTCACTATAGGTTTTAAATTAAATTTTTTGTTTTAGAGCTAGAAATAGCAAGTTAAAATAAGGCTAGTCCGTTATCAACTTGAAAAAGTGGCACCGAGTCGGTGCTTTT
WP_007347806.1;TTCTTATGTATATATCGATC	TTCTAATACGACTCACTATAGTTCTTATGTATATATCGATCGTTTTAGAGCTAGAAATAGCAAGTTAAAATAAGGCTAGTCCGTTATCAACTTGAAAAAGTGGCACCGAGTCGGTGCTTTT
WP_010780948.1;TGTTCTTTTTGTCGAATAGG	TTCTAATACGACTCACTATAGTGTTCTTTTTGTCGAATAGGGTTTTAGAGCTAGAAATAGCAAGTTAAAATAAGGCTAGTCCGTTATCAACTTGAAAAAGTGGCACCGAGTCGGTGCTTTT
NP_465398.1;CACATAAGGGTGCTTAGTGT	TTCTAATACGACTCACTATAGCACATAAGGGTGCTTAGTGTGTTTTAGAGCTAGAAATAGCAAGTTAAAATAAGGCTAGTCCGTTATCAACTTGAAAAAGTGGCACCGAGTCGGTGCTTTT
WP_000162499.1;GTTCTTAATCCTATCTCAAC	TTCTAATACGACTCACTATAGTTCTTAATCCTATCTCAACGTTTTAGAGCTAGAAATAGCAAGTTAAAATAAGGCTAGTCCGTTATCAACTTGAAAAAGTGGCACCGAGTCGGTGCTTTT
WP_008390643.1;TTACTACGCATTTTTCGAGT	TTCTAATACGACTCACTATAGTTACTACGCATTTTTCGAGTGTTTTAGAGCTAGAAATAGCAAGTTAAAATAAGGCTAGTCCGTTATCAACTTGAAAAAGTGGCACCGAGTCGGTGCTTTT
WP_002384507.1;TGTTGTCTAGCTCACCACCG	TTCTAATACGACTCACTATAGTGTTGTCTAGCTCACCACCGGTTTTAGAGCTAGAAATAGCAAGTTAAAATAAGGCTAGTCCGTTATCAACTTGAAAAAGTGGCACCGAGTCGGTGCTTTT
WP_011282675.1;TCCATCAGAGTGTACCTAAA	TTCTAATACGACTCACTATAGTCCATCAGAGTGTACCTAAAGTTTTAGAGCTAGAAATAGCAAGTTAAAATAAGGCTAGTCCGTTATCAACTTGAAAAAGTGGCACCGAGTCGGTGCTTTT
WP_011264555.1;TACTCTTGTGAGCATTGCAG	TTCTAATACGACTCACTATAGTACTCTTGTGAGCATTGCAGGTTTTAGAGCTAGAAATAGCAAGTTAAAATAAGGCTAGTCCGTTATCAACTTGAAAAAGTGGCACCGAGTCGGTGCTTTT
WP_005255307.1;TACGTCATGTATCCAATCCA	TTCTAATACGACTCACTATAGTACGTCATGTATCCAATCCAGTTTTAGAGCTAGAAATAGCAAGTTAAAATAAGGCTAGTCCGTTATCAACTTGAAAAAGTGGCACCGAGTCGGTGCTTTT
WP_000162450.1;GGACTTTCTTTAGTATGTCT	TTCTAATACGACTCACTATAGGACTTTCTTTAGTATGTCTGTTTTAGAGCTAGAAATAGCAAGTTAAAATAAGGCTAGTCCGTTATCAACTTGAAAAAGTGGCACCGAGTCGGTGCTTTT
WP_004443350.1;TACATGTTAGAATGTATCAA	TTCTAATACGACTCACTATAGTACATGTTAGAATGTATCAAGTTTTAGAGCTAGAAATAGCAAGTTAAAATAAGGCTAGTCCGTTATCAACTTGAAAAAGTGGCACCGAGTCGGTGCTTTT
WP_006689329.1;GTTGAATTTTTTGAGCCTCA	TTCTAATACGACTCACTATAGTTGAATTTTTTGAGCCTCAGTTTTAGAGCTAGAAATAGCAAGTTAAAATAAGGCTAGTCCGTTATCAACTTGAAAAAGTGGCACCGAGTCGGTGCTTTT
NP_239975.1;TCCGATCTTTATTTTATTTA	TTCTAATACGACTCACTATAGTCCGATCTTTATTTTATTTAGTTTTAGAGCTAGAAATAGCAAGTTAAAATAAGGCTAGTCCGTTATCAACTTGAAAAAGTGGCACCGAGTCGGTGCTTTT
WP_004286630.1;CAATTTAGGAAGTCCACTAA	TTCTAATACGACTCACTATAGCAATTTAGGAAGTCCACTAAGTTTTAGAGCTAGAAATAGCAAGTTAAAATAAGGCTAGTCCGTTATCAACTTGAAAAAGTGGCACCGAGTCGGTGCTTTT
WP_007653822.1;TATCAGGTCAACGTGAAAAA	TTCTAATACGACTCACTATAGTATCAGGTCAACGTGAAAAAGTTTTAGAGCTAGAAATAGCAAGTTAAAATAAGGCTAGTCCGTTATCAACTTGAAAAAGTGGCACCGAGTCGGTGCTTTT
WP_003016297.1;GGTTGACATCAATGGTTCGT	TTCTAATACGACTCACTATAGGTTGACATCAATGGTTCGTGTTTTAGAGCTAGAAATAGCAAGTTAAAATAAGGCTAGTCCGTTATCAACTTGAAAAAGTGGCACCGAGTCGGTGCTTTT
WP_005210368.1;ACATCATTAAGTTCCATTTG	TTCTAATACGACTCACTATAGACATCATTAAGTTCCATTTGGTTTTAGAGCTAGAAATAGCAAGTTAAAATAAGGCTAGTCCGTTATCAACTTGAAAAAGTGGCACCGAGTCGGTGCTTTT
WP_006154666.1;CTCTATTCATTCATTTACAA	TTCTAATACGACTCACTATAGCTCTATTCATTCATTTACAAGTTTTAGAGCTAGAAATAGCAAGTTAAAATAAGGCTAGTCCGTTATCAACTTGAAAAAGTGGCACCGAGTCGGTGCTTTT
WP_004637828.1;TTCTTCGTTTGAGATTATTT	TTCTAATACGACTCACTATAGTTCTTCGTTTGAGATTATTTGTTTTAGAGCTAGAAATAGCAAGTTAAAATAAGGCTAGTCCGTTATCAACTTGAAAAAGTGGCACCGAGTCGGTGCTTTT
WP_008841056.1;TATGACCGCAAATTCAAGTT	TTCTAATACGACTCACTATAGTATGACCGCAAATTCAAGTTGTTTTAGAGCTAGAAATAGCAAGTTAAAATAAGGCTAGTCCGTTATCAACTTGAAAAAGTGGCACCGAGTCGGTGCTTTT
WP_004846132.1;TAATCGTTAGATTTATTTTC	TTCTAATACGACTCACTATAGTAATCGTTAGATTTATTTTCGTTTTAGAGCTAGAAATAGCAAGTTAAAATAAGGCTAGTCCGTTATCAACTTGAAAAAGTGGCACCGAGTCGGTGCTTTT
WP_000162501.1;ATTAGTTTCGGTTCATTCAT	TTCTAATACGACTCACTATAGATTAGTTTCGGTTCATTCATGTTTTAGAGCTAGAAATAGCAAGTTAAAATAAGGCTAGTCCGTTATCAACTTGAAAAAGTGGCACCGAGTCGGTGCTTTT
WP_000162451.1;ACAGTTTGGACTCTAAGGAA	TTCTAATACGACTCACTATAGACAGTTTGGACTCTAAGGAAGTTTTAGAGCTAGAAATAGCAAGTTAAAATAAGGCTAGTCCGTTATCAACTTGAAAAAGTGGCACCGAGTCGGTGCTTTT
WP_007416017.1;ATCCAATGAATGAGTTCGTT	TTCTAATACGACTCACTATAGATCCAATGAATGAGTTCGTTGTTTTAGAGCTAGAAATAGCAAGTTAAAATAAGGCTAGTCCGTTATCAACTTGAAAAAGTGGCACCGAGTCGGTGCTTTT
WP_004958883.1;TTTTGTTAGTTTAGTTCTAT	TTCTAATACGACTCACTATAGTTTTGTTAGTTTAGTTCTATGTTTTAGAGCTAGAAATAGCAAGTTAAAATAAGGCTAGTCCGTTATCAACTTGAAAAAGTGGCACCGAGTCGGTGCTTTT
WP_002602834.1;CTACCCAGCAGTTTTTATGC	TTCTAATACGACTCACTATAGCTACCCAGCAGTTTTTATGCGTTTTAGAGCTAGAAATAGCAAGTTAAAATAAGGCTAGTCCGTTATCAACTTGAAAAAGTGGCACCGAGTCGGTGCTTTT
WP_000637219.1;ACTGACTTAACTGGTGCCTA	TTCTAATACGACTCACTATAGACTGACTTAACTGGTGCCTAGTTTTAGAGCTAGAAATAGCAAGTTAAAATAAGGCTAGTCCGTTATCAACTTGAAAAAGTGGCACCGAGTCGGTGCTTTT
WP_009660318.1;ATCGGGTGATGAGTGTTTCC	TTCTAATACGACTCACTATAGATCGGGTGATGAGTGTTTCCGTTTTAGAGCTAGAAATAGCAAGTTAAAATAAGGCTAGTCCGTTATCAACTTGAAAAAGTGGCACCGAGTCGGTGCTTTT
WP_004836669.1;TTTTTTCATAGATGGGTAAC	TTCTAATACGACTCACTATAGTTTTTTCATAGATGGGTAACGTTTTAGAGCTAGAAATAGCAAGTTAAAATAAGGCTAGTCCGTTATCAACTTGAAAAAGTGGCACCGAGTCGGTGCTTTT
WP_003197378.1;TACATGGTCAGGGGTCTGTT	TTCTAATACGACTCACTATAGTACATGGTCAGGGGTCTGTTGTTTTAGAGCTAGAAATAGCAAGTTAAAATAAGGCTAGTCCGTTATCAACTTGAAAAAGTGGCACCGAGTCGGTGCTTTT
WP_001980312.1;GTTCACAGTTTTGCGTCCAA	TTCTAATACGACTCACTATAGTTCACAGTTTTGCGTCCAAGTTTTAGAGCTAGAAATAGCAAGTTAAAATAAGGCTAGTCCGTTATCAACTTGAAAAAGTGGCACCGAGTCGGTGCTTTT
WP_002904437.1;TTTGATCTTATTGATTCGGT	TTCTAATACGACTCACTATAGTTTGATCTTATTGATTCGGTGTTTTAGAGCTAGAAATAGCAAGTTAAAATAAGGCTAGTCCGTTATCAACTTGAAAAAGTGGCACCGAGTCGGTGCTTTT
WP_000162448.1;TTTTGGTCAAGCGAATTTGG	TTCTAATACGACTCACTATAGTTTTGGTCAAGCGAATTTGGGTTTTAGAGCTAGAAATAGCAAGTTAAAATAAGGCTAGTCCGTTATCAACTTGAAAAAGTGGCACCGAGTCGGTGCTTTT
WP_006915947.1;GAAAAGATTCGGTGGTTATT	TTCTAATACGACTCACTATAGAAAAGATTCGGTGGTTATTGTTTTAGAGCTAGAAATAGCAAGTTAAAATAAGGCTAGTCCGTTATCAACTTGAAAAAGTGGCACCGAGTCGGTGCTTTT
WP_002596555.1;AAATAATTTTTTTATATGTA	TTCTAATACGACTCACTATAGAAATAATTTTTTTATATGTAGTTTTAGAGCTAGAAATAGCAAGTTAAAATAAGGCTAGTCCGTTATCAACTTGAAAAAGTGGCACCGAGTCGGTGCTTTT
WP_002906638.1;TACACACGTCGAGATTTCTT	TTCTAATACGACTCACTATAGTACACACGTCGAGATTTCTTGTTTTAGAGCTAGAAATAGCAAGTTAAAATAAGGCTAGTCCGTTATCAACTTGAAAAAGTGGCACCGAGTCGGTGCTTTT
WP_006689329.1;TCAATTATTTGTATGCTTAG	TTCTAATACGACTCACTATAGTCAATTATTTGTATGCTTAGGTTTTAGAGCTAGAAATAGCAAGTTAAAATAAGGCTAGTCCGTTATCAACTTGAAAAAGTGGCACCGAGTCGGTGCTTTT
WP_000175753.1;GCAGTATCTTAAATTTACCT	TTCTAATACGACTCACTATAGCAGTATCTTAAATTTACCTGTTTTAGAGCTAGAAATAGCAAGTTAAAATAAGGCTAGTCCGTTATCAACTTGAAAAAGTGGCACCGAGTCGGTGCTTTT
WP_007084769.1;TTTAACCTGAGAGTTGGTGA	TTCTAATACGACTCACTATAGTTTAACCTGAGAGTTGGTGAGTTTTAGAGCTAGAAATAGCAAGTTAAAATAAGGCTAGTCCGTTATCAACTTGAAAAAGTGGCACCGAGTCGGTGCTTTT
WP_004794794.1;TGGTGTGATGCCACGAACAT	TTCTAATACGACTCACTATAGTGGTGTGATGCCACGAACATGTTTTAGAGCTAGAAATAGCAAGTTAAAATAAGGCTAGTCCGTTATCAACTTGAAAAAGTGGCACCGAGTCGGTGCTTTT
WP_011303097.1;GACGGGTTCTAGATTGATGT	TTCTAATACGACTCACTATAGACGGGTTCTAGATTGATGTGTTTTAGAGCTAGAAATAGCAAGTTAAAATAAGGCTAGTCCGTTATCAACTTGAAAAAGTGGCACCGAGTCGGTGCTTTT
WP_005023315.1;TTAACATATTACACTATCTA	TTCTAATACGACTCACTATAGTTAACATATTACACTATCTAGTTTTAGAGCTAGAAATAGCAAGTTAAAATAAGGCTAGTCCGTTATCAACTTGAAAAAGTGGCACCGAGTCGGTGCTTTT
WP_009885765.1;AGGTTTGTTCTTTGAAGTAA	TTCTAATACGACTCACTATAGAGGTTTGTTCTTTGAAGTAAGTTTTAGAGCTAGAAATAGCAAGTTAAAATAAGGCTAGTCCGTTATCAACTTGAAAAAGTGGCACCGAGTCGGTGCTTTT
WP_004832905.1;CTATAAAGTTCATCTTCCTT	TTCTAATACGACTCACTATAGCTATAAAGTTCATCTTCCTTGTTTTAGAGCTAGAAATAGCAAGTTAAAATAAGGCTAGTCCGTTATCAACTTGAAAAAGTGGCACCGAGTCGGTGCTTTT
WP_000624383.1;ATTGTAGCTAATTTAGTTGT	TTCTAATACGACTCACTATAGATTGTAGCTAATTTAGTTGTGTTTTAGAGCTAGAAATAGCAAGTTAAAATAAGGCTAGTCCGTTATCAACTTGAAAAAGTGGCACCGAGTCGGTGCTTTT
WP_000162456.1;TAAACATTTACTAGGGGAGA	TTCTAATACGACTCACTATAGTAAACATTTACTAGGGGAGAGTTTTAGAGCTAGAAATAGCAAGTTAAAATAAGGCTAGTCCGTTATCAACTTGAAAAAGTGGCACCGAGTCGGTGCTTTT
WP_005033778.1;GCATGTAGTTCCTTTCACGA	TTCTAATACGACTCACTATAGCATGTAGTTCCTTTCACGAGTTTTAGAGCTAGAAATAGCAAGTTAAAATAAGGCTAGTCCGTTATCAACTTGAAAAAGTGGCACCGAGTCGGTGCTTTT
WP_000624383.1;CTCCGTGTTCATCAACGAGT	TTCTAATACGACTCACTATAGCTCCGTGTTCATCAACGAGTGTTTTAGAGCTAGAAATAGCAAGTTAAAATAAGGCTAGTCCGTTATCAACTTGAAAAAGTGGCACCGAGTCGGTGCTTTT
WP_003137297.1;TTACTCCTAATCAATGCCTA	TTCTAATACGACTCACTATAGTTACTCCTAATCAATGCCTAGTTTTAGAGCTAGAAATAGCAAGTTAAAATAAGGCTAGTCCGTTATCAACTTGAAAAAGTGGCACCGAGTCGGTGCTTTT
WP_004187031.1;CTTAGACTGGCTTATAAAGT	TTCTAATACGACTCACTATAGCTTAGACTGGCTTATAAAGTGTTTTAGAGCTAGAAATAGCAAGTTAAAATAAGGCTAGTCCGTTATCAACTTGAAAAAGTGGCACCGAGTCGGTGCTTTT
WP_004443350.1;TTTCGCCCGTCGGATTTCCG	TTCTAATACGACTCACTATAGTTTCGCCCGTCGGATTTCCGGTTTTAGAGCTAGAAATAGCAAGTTAAAATAAGGCTAGTCCGTTATCAACTTGAAAAAGTGGCACCGAGTCGGTGCTTTT
WP_002596555.1;TTACCACTGACGTTTTGTTG	TTCTAATACGACTCACTATAGTTACCACTGACGTTTTGTTGGTTTTAGAGCTAGAAATAGCAAGTTAAAATAAGGCTAGTCCGTTATCAACTTGAAAAAGTGGCACCGAGTCGGTGCTTTT
WP_004797168.1;TTTAGTGATGTCCCGTTTGG	TTCTAATACGACTCACTATAGTTTAGTGATGTCCCGTTTGGGTTTTAGAGCTAGAAATAGCAAGTTAAAATAAGGCTAGTCCGTTATCAACTTGAAAAAGTGGCACCGAGTCGGTGCTTTT
WP_000162485.1;AAAGTAACTTTGTTTTTCCA	TTCTAATACGACTCACTATAGAAAGTAACTTTGTTTTTCCAGTTTTAGAGCTAGAAATAGCAAGTTAAAATAAGGCTAGTCCGTTATCAACTTGAAAAAGTGGCACCGAGTCGGTGCTTTT
WP_000175753.1;GTTGCTATATCTCGGCTCTA	TTCTAATACGACTCACTATAGTTGCTATATCTCGGCTCTAGTTTTAGAGCTAGAAATAGCAAGTTAAAATAAGGCTAGTCCGTTATCAACTTGAAAAAGTGGCACCGAGTCGGTGCTTTT
WP_004252176.1;TTCATATTGTGAGTCCTCCG	TTCTAATACGACTCACTATAGTTCATATTGTGAGTCCTCCGGTTTTAGAGCTAGAAATAGCAAGTTAAAATAAGGCTAGTCCGTTATCAACTTGAAAAAGTGGCACCGAGTCGGTGCTTTT
WP_003758501.1;TCCACTACAGTTGTCTATAC	TTCTAATACGACTCACTATAGTCCACTACAGTTGTCTATACGTTTTAGAGCTAGAAATAGCAAGTTAAAATAAGGCTAGTCCGTTATCAACTTGAAAAAGTGGCACCGAGTCGGTGCTTTT
WP_004357589.1;GCATTATACCTGACCAGATG	TTCTAATACGACTCACTATAGCATTATACCTGACCAGATGGTTTTAGAGCTAGAAATAGCAAGTTAAAATAAGGCTAGTCCGTTATCAACTTGAAAAAGTGGCACCGAGTCGGTGCTTTT
WP_006596310.1;ATCTTCGGATTCTCACTCCT	TTCTAATACGACTCACTATAGATCTTCGGATTCTCACTCCTGTTTTAGAGCTAGAAATAGCAAGTTAAAATAAGGCTAGTCCGTTATCAACTTGAAAAAGTGGCACCGAGTCGGTGCTTTT
WP_004753875.1;CCAGTAAGTTTATATATTTA	TTCTAATACGACTCACTATAGCCAGTAAGTTTATATATTTAGTTTTAGAGCTAGAAATAGCAAGTTAAAATAAGGCTAGTCCGTTATCAACTTGAAAAAGTGGCACCGAGTCGGTGCTTTT
NP_065309.1;TTTTCTCTCATCAAACTCAA	TTCTAATACGACTCACTATAGTTTTCTCTCATCAAACTCAAGTTTTAGAGCTAGAAATAGCAAGTTAAAATAAGGCTAGTCCGTTATCAACTTGAAAAAGTGGCACCGAGTCGGTGCTTTT
WP_005998635.1;TATTTGCGGCTACTTTGAAC	TTCTAATACGACTCACTATAGTATTTGCGGCTACTTTGAACGTTTTAGAGCTAGAAATAGCAAGTTAAAATAAGGCTAGTCCGTTATCAACTTGAAAAAGTGGCACCGAGTCGGTGCTTTT
WP_003666061.1;GTACGTTCTTAACATCAAGC	TTCTAATACGACTCACTATAGTACGTTCTTAACATCAAGCGTTTTAGAGCTAGAAATAGCAAGTTAAAATAAGGCTAGTCCGTTATCAACTTGAAAAAGTGGCACCGAGTCGGTGCTTTT
NP_600072.1;TCATTCTAATGCACATTGAG	TTCTAATACGACTCACTATAGTCATTCTAATGCACATTGAGGTTTTAGAGCTAGAAATAGCAAGTTAAAATAAGGCTAGTCCGTTATCAACTTGAAAAAGTGGCACCGAGTCGGTGCTTTT
WP_011412710.1;TTATGAGTCTGCGTTGGGGG	TTCTAATACGACTCACTATAGTTATGAGTCTGCGTTGGGGGGTTTTAGAGCTAGAAATAGCAAGTTAAAATAAGGCTAGTCCGTTATCAACTTGAAAAAGTGGCACCGAGTCGGTGCTTTT
WP_010732391.1;GGTGCAGCCAATCTCAAAGA	TTCTAATACGACTCACTATAGGTGCAGCCAATCTCAAAGAGTTTTAGAGCTAGAAATAGCAAGTTAAAATAAGGCTAGTCCGTTATCAACTTGAAAAAGTGGCACCGAGTCGGTGCTTTT
WP_004813248.1;TTGCGATCAATAAGGTAAAC	TTCTAATACGACTCACTATAGTTGCGATCAATAAGGTAAACGTTTTAGAGCTAGAAATAGCAAGTTAAAATAAGGCTAGTCCGTTATCAACTTGAAAAAGTGGCACCGAGTCGGTGCTTTT
WP_002114723.1;TCTTTTTCTACTAGGCTGGA	TTCTAATACGACTCACTATAGTCTTTTTCTACTAGGCTGGAGTTTTAGAGCTAGAAATAGCAAGTTAAAATAAGGCTAGTCCGTTATCAACTTGAAAAAGTGGCACCGAGTCGGTGCTTTT
NP_220129.1;TAGTCATGCACTGTTTCGAA	TTCTAATACGACTCACTATAGTAGTCATGCACTGTTTCGAAGTTTTAGAGCTAGAAATAGCAAGTTAAAATAAGGCTAGTCCGTTATCAACTTGAAAAAGTGGCACCGAGTCGGTGCTTTT
WP_008174809.1;AGGTATTAAGAGTGTGCTCC	TTCTAATACGACTCACTATAGAGGTATTAAGAGTGTGCTCCGTTTTAGAGCTAGAAATAGCAAGTTAAAATAAGGCTAGTCCGTTATCAACTTGAAAAAGTGGCACCGAGTCGGTGCTTTT
WP_009460545.1;GTTATTGATAATATAATCTG	TTCTAATACGACTCACTATAGTTATTGATAATATAATCTGGTTTTAGAGCTAGAAATAGCAAGTTAAAATAAGGCTAGTCCGTTATCAACTTGAAAAAGTGGCACCGAGTCGGTGCTTTT
WP_005933374.1;GGTACAGCTCTTATGATCAA	TTCTAATACGACTCACTATAGGTACAGCTCTTATGATCAAGTTTTAGAGCTAGAAATAGCAAGTTAAAATAAGGCTAGTCCGTTATCAACTTGAAAAAGTGGCACCGAGTCGGTGCTTTT
WP_002904437.1;TATACGTCTTCCGTTGTCTT	TTCTAATACGACTCACTATAGTATACGTCTTCCGTTGTCTTGTTTTAGAGCTAGAAATAGCAAGTTAAAATAAGGCTAGTCCGTTATCAACTTGAAAAAGTGGCACCGAGTCGGTGCTTTT
WP_011482754.1;TTGACAGGAGGTAACATGCA	TTCTAATACGACTCACTATAGTTGACAGGAGGTAACATGCAGTTTTAGAGCTAGAAATAGCAAGTTAAAATAAGGCTAGTCCGTTATCAACTTGAAAAAGTGGCACCGAGTCGGTGCTTTT
WP_003137297.1;TTACCTTTCCTTTTTCATGG	TTCTAATACGACTCACTATAGTTACCTTTCCTTTTTCATGGGTTTTAGAGCTAGAAATAGCAAGTTAAAATAAGGCTAGTCCGTTATCAACTTGAAAAAGTGGCACCGAGTCGGTGCTTTT
WP_009317804.1;GCTATGTGCGATTTAAGGAA	TTCTAATACGACTCACTATAGCTATGTGCGATTTAAGGAAGTTTTAGAGCTAGAAATAGCAAGTTAAAATAAGGCTAGTCCGTTATCAACTTGAAAAAGTGGCACCGAGTCGGTGCTTTT
WP_011627026.1;CCTACCTTTGTAACAGTTAT	TTCTAATACGACTCACTATAGCCTACCTTTGTAACAGTTATGTTTTAGAGCTAGAAATAGCAAGTTAAAATAAGGCTAGTCCGTTATCAACTTGAAAAAGTGGCACCGAGTCGGTGCTTTT
WP_005549928.1;CACCGCTTCCAACATTATAT	TTCTAATACGACTCACTATAGCACCGCTTCCAACATTATATGTTTTAGAGCTAGAAATAGCAAGTTAAAATAAGGCTAGTCCGTTATCAACTTGAAAAAGTGGCACCGAGTCGGTGCTTTT
WP_003335971.1;AGGTTGAGCCCTATTAGCTG	TTCTAATACGACTCACTATAGAGGTTGAGCCCTATTAGCTGGTTTTAGAGCTAGAAATAGCAAGTTAAAATAAGGCTAGTCCGTTATCAACTTGAAAAAGTGGCACCGAGTCGGTGCTTTT
WP_005379345.1;AGGTAGTAAACTTGGTTTGA	TTCTAATACGACTCACTATAGAGGTAGTAAACTTGGTTTGAGTTTTAGAGCTAGAAATAGCAAGTTAAAATAAGGCTAGTCCGTTATCAACTTGAAAAAGTGGCACCGAGTCGGTGCTTTT
WP_006743443.1;TCTTATTGTCATGCTTCTTT	TTCTAATACGACTCACTATAGTCTTATTGTCATGCTTCTTTGTTTTAGAGCTAGAAATAGCAAGTTAAAATAAGGCTAGTCCGTTATCAACTTGAAAAAGTGGCACCGAGTCGGTGCTTTT
WP_009248612.1;TCCTTTGCTTCGGCTATGTA	TTCTAATACGACTCACTATAGTCCTTTGCTTCGGCTATGTAGTTTTAGAGCTAGAAATAGCAAGTTAAAATAAGGCTAGTCCGTTATCAACTTGAAAAAGTGGCACCGAGTCGGTGCTTTT
WP_010171979.1;TATATCTACTCTGCTCTCAA	TTCTAATACGACTCACTATAGTATATCTACTCTGCTCTCAAGTTTTAGAGCTAGAAATAGCAAGTTAAAATAAGGCTAGTCCGTTATCAACTTGAAAAAGTGGCACCGAGTCGGTGCTTTT
WP_004955442.1;TTTGCGATATCTGAGTATTA	TTCTAATACGACTCACTATAGTTTGCGATATCTGAGTATTAGTTTTAGAGCTAGAAATAGCAAGTTAAAATAAGGCTAGTCCGTTATCAACTTGAAAAAGTGGCACCGAGTCGGTGCTTTT
WP_005831629.1;ATTTATGCGAAATATTGGGT	TTCTAATACGACTCACTATAGATTTATGCGAAATATTGGGTGTTTTAGAGCTAGAAATAGCAAGTTAAAATAAGGCTAGTCCGTTATCAACTTGAAAAAGTGGCACCGAGTCGGTGCTTTT
WP_009002429.1;TGCTTTAATGTGCCATCTTA	TTCTAATACGACTCACTATAGTGCTTTAATGTGCCATCTTAGTTTTAGAGCTAGAAATAGCAAGTTAAAATAAGGCTAGTCCGTTATCAACTTGAAAAAGTGGCACCGAGTCGGTGCTTTT
WP_009795644.1;TGACACTCGTCTCGTAGTAA	TTCTAATACGACTCACTATAGTGACACTCGTCTCGTAGTAAGTTTTAGAGCTAGAAATAGCAAGTTAAAATAAGGCTAGTCCGTTATCAACTTGAAAAAGTGGCACCGAGTCGGTGCTTTT
WP_000162504.1;ACTATTTTCTAACTTGATCC	TTCTAATACGACTCACTATAGACTATTTTCTAACTTGATCCGTTTTAGAGCTAGAAATAGCAAGTTAAAATAAGGCTAGTCCGTTATCAACTTGAAAAAGTGGCACCGAGTCGGTGCTTTT
WP_001035150.1;AATTTTATTTACGATGATGG	TTCTAATACGACTCACTATAGAATTTTATTTACGATGATGGGTTTTAGAGCTAGAAATAGCAAGTTAAAATAAGGCTAGTCCGTTATCAACTTGAAAAAGTGGCACCGAGTCGGTGCTTTT
WP_006228387.1;ATAATATTAGTTGTTTCGAA	TTCTAATACGACTCACTATAGATAATATTAGTTGTTTCGAAGTTTTAGAGCTAGAAATAGCAAGTTAAAATAAGGCTAGTCCGTTATCAACTTGAAAAAGTGGCACCGAGTCGGTGCTTTT
WP_006277558.1;AGTCAAATTCAGGTTTATTT	TTCTAATACGACTCACTATAGAGTCAAATTCAGGTTTATTTGTTTTAGAGCTAGAAATAGCAAGTTAAAATAAGGCTAGTCCGTTATCAACTTGAAAAAGTGGCACCGAGTCGGTGCTTTT
WP_009460545.1;ACTTTAAATCTCGTTAGAAT	TTCTAATACGACTCACTATAGACTTTAAATCTCGTTAGAATGTTTTAGAGCTAGAAATAGCAAGTTAAAATAAGGCTAGTCCGTTATCAACTTGAAAAAGTGGCACCGAGTCGGTGCTTTT
WP_006427068.1;CGATGTCAGGATTGCGAATA	TTCTAATACGACTCACTATAGCGATGTCAGGATTGCGAATAGTTTTAGAGCTAGAAATAGCAAGTTAAAATAAGGCTAGTCCGTTATCAACTTGAAAAAGTGGCACCGAGTCGGTGCTTTT
WP_005838503.1;CGATTTTGATTTGTTCTTTT	TTCTAATACGACTCACTATAGCGATTTTGATTTGTTCTTTTGTTTTAGAGCTAGAAATAGCAAGTTAAAATAAGGCTAGTCCGTTATCAACTTGAAAAAGTGGCACCGAGTCGGTGCTTTT
WP_005379345.1;GATGCTTCTATTTTAATGTC	TTCTAATACGACTCACTATAGATGCTTCTATTTTAATGTCGTTTTAGAGCTAGAAATAGCAAGTTAAAATAAGGCTAGTCCGTTATCAACTTGAAAAAGTGGCACCGAGTCGGTGCTTTT
WP_008209042.1;AACAGAAGTAAAGTTATATC	TTCTAATACGACTCACTATAGAACAGAAGTAAAGTTATATCGTTTTAGAGCTAGAAATAGCAAGTTAAAATAAGGCTAGTCCGTTATCAACTTGAAAAAGTGGCACCGAGTCGGTGCTTTT
WP_009838338.1;TCCGTAGGCCTCGAGGGATC	TTCTAATACGACTCACTATAGTCCGTAGGCCTCGAGGGATCGTTTTAGAGCTAGAAATAGCAAGTTAAAATAAGGCTAGTCCGTTATCAACTTGAAAAAGTGGCACCGAGTCGGTGCTTTT
WP_011009589.1;CGCTAGAACCCGAACTTTTA	TTCTAATACGACTCACTATAGCGCTAGAACCCGAACTTTTAGTTTTAGAGCTAGAAATAGCAAGTTAAAATAAGGCTAGTCCGTTATCAACTTGAAAAAGTGGCACCGAGTCGGTGCTTTT
WP_008390643.1;CGTCTTAATTACTTCGAGTT	TTCTAATACGACTCACTATAGCGTCTTAATTACTTCGAGTTGTTTTAGAGCTAGAAATAGCAAGTTAAAATAAGGCTAGTCCGTTATCAACTTGAAAAAGTGGCACCGAGTCGGTGCTTTT
WP_011077508.1;GTTCTAATTTTCTGTTCTAT	TTCTAATACGACTCACTATAGTTCTAATTTTCTGTTCTATGTTTTAGAGCTAGAAATAGCAAGTTAAAATAAGGCTAGTCCGTTATCAACTTGAAAAAGTGGCACCGAGTCGGTGCTTTT
WP_006352319.1;GTCTCTCTATAAAGTGCCAT	TTCTAATACGACTCACTATAGTCTCTCTATAAAGTGCCATGTTTTAGAGCTAGAAATAGCAAGTTAAAATAAGGCTAGTCCGTTATCAACTTGAAAAAGTGGCACCGAGTCGGTGCTTTT
WP_004025489.1;GCACCTAGTCTTAAACCTAA	TTCTAATACGACTCACTATAGCACCTAGTCTTAAACCTAAGTTTTAGAGCTAGAAATAGCAAGTTAAAATAAGGCTAGTCCGTTATCAACTTGAAAAAGTGGCACCGAGTCGGTGCTTTT
WP_000162308.1;GGCTTGCTCAGAGGTGCACG	TTCTAATACGACTCACTATAGGCTTGCTCAGAGGTGCACGGTTTTAGAGCTAGAAATAGCAAGTTAAAATAAGGCTAGTCCGTTATCAACTTGAAAAAGTGGCACCGAGTCGGTGCTTTT
WP_005315240.1;CATGGTATTCTTGGCGTAAT	TTCTAATACGACTCACTATAGCATGGTATTCTTGGCGTAATGTTTTAGAGCTAGAAATAGCAAGTTAAAATAAGGCTAGTCCGTTATCAACTTGAAAAAGTGGCACCGAGTCGGTGCTTTT
WP_003354931.1;CGTCTATCATACTACCAAAA	TTCTAATACGACTCACTATAGCGTCTATCATACTACCAAAAGTTTTAGAGCTAGAAATAGCAAGTTAAAATAAGGCTAGTCCGTTATCAACTTGAAAAAGTGGCACCGAGTCGGTGCTTTT
WP_005765106.1;AGCAAGCTTGTGAGTTGAGT	TTCTAATACGACTCACTATAGAGCAAGCTTGTGAGTTGAGTGTTTTAGAGCTAGAAATAGCAAGTTAAAATAAGGCTAGTCCGTTATCAACTTGAAAAAGTGGCACCGAGTCGGTGCTTTT
WP_006464375.1;TATAATATGAATCCGCTTAC	TTCTAATACGACTCACTATAGTATAATATGAATCCGCTTACGTTTTAGAGCTAGAAATAGCAAGTTAAAATAAGGCTAGTCCGTTATCAACTTGAAAAAGTGGCACCGAGTCGGTGCTTTT
WP_004916485.1;TTGTGTATAGCTTTTTTATT	TTCTAATACGACTCACTATAGTTGTGTATAGCTTTTTTATTGTTTTAGAGCTAGAAATAGCAAGTTAAAATAAGGCTAGTCCGTTATCAACTTGAAAAAGTGGCACCGAGTCGGTGCTTTT
WP_000637199.1;TTAGGTTCTAGTTTTATTCG	TTCTAATACGACTCACTATAGTTAGGTTCTAGTTTTATTCGGTTTTAGAGCTAGAAATAGCAAGTTAAAATAAGGCTAGTCCGTTATCAACTTGAAAAAGTGGCACCGAGTCGGTGCTTTT
WP_008033914.1;TCGTTTGTTTAGCTGGAGGA	TTCTAATACGACTCACTATAGTCGTTTGTTTAGCTGGAGGAGTTTTAGAGCTAGAAATAGCAAGTTAAAATAAGGCTAGTCCGTTATCAACTTGAAAAAGTGGCACCGAGTCGGTGCTTTT
WP_004321824.1;TATGAGAAAATGTAAGGTTT	TTCTAATACGACTCACTATAGTATGAGAAAATGTAAGGTTTGTTTTAGAGCTAGAAATAGCAAGTTAAAATAAGGCTAGTCCGTTATCAACTTGAAAAAGTGGCACCGAGTCGGTGCTTTT
WP_007021382.1;AGCTTGTAAAGACCTGGTTT	TTCTAATACGACTCACTATAGAGCTTGTAAAGACCTGGTTTGTTTTAGAGCTAGAAATAGCAAGTTAAAATAAGGCTAGTCCGTTATCAACTTGAAAAAGTGGCACCGAGTCGGTGCTTTT
WP_008990832.1;TGCTATGGACTTCAACCCCG	TTCTAATACGACTCACTATAGTGCTATGGACTTCAACCCCGGTTTTAGAGCTAGAAATAGCAAGTTAAAATAAGGCTAGTCCGTTATCAACTTGAAAAAGTGGCACCGAGTCGGTGCTTTT
WP_005195010.1;GACATATTTCTTTAGCATAT	TTCTAATACGACTCACTATAGACATATTTCTTTAGCATATGTTTTAGAGCTAGAAATAGCAAGTTAAAATAAGGCTAGTCCGTTATCAACTTGAAAAAGTGGCACCGAGTCGGTGCTTTT
WP_011568103.1;CCCTTTTTCGCTTGGACCCA	TTCTAATACGACTCACTATAGCCCTTTTTCGCTTGGACCCAGTTTTAGAGCTAGAAATAGCAAGTTAAAATAAGGCTAGTCCGTTATCAACTTGAAAAAGTGGCACCGAGTCGGTGCTTTT
WP_010622194.1;ATAATTTTTTATCTGTATCA	TTCTAATACGACTCACTATAGATAATTTTTTATCTGTATCAGTTTTAGAGCTAGAAATAGCAAGTTAAAATAAGGCTAGTCCGTTATCAACTTGAAAAAGTGGCACCGAGTCGGTGCTTTT
WP_004907189.1;AACTTTTCCTGGAATCTCTG	TTCTAATACGACTCACTATAGAACTTTTCCTGGAATCTCTGGTTTTAGAGCTAGAAATAGCAAGTTAAAATAAGGCTAGTCCGTTATCAACTTGAAAAAGTGGCACCGAGTCGGTGCTTTT
WP_004561476.1;ATCTGTCAAATAACTTAGGT	TTCTAATACGACTCACTATAGATCTGTCAAATAACTTAGGTGTTTTAGAGCTAGAAATAGCAAGTTAAAATAAGGCTAGTCCGTTATCAACTTGAAAAAGTGGCACCGAGTCGGTGCTTTT
WP_002664533.1;TGTGATTACTCGTGATCATC	TTCTAATACGACTCACTATAGTGTGATTACTCGTGATCATCGTTTTAGAGCTAGAAATAGCAAGTTAAAATAAGGCTAGTCCGTTATCAACTTGAAAAAGTGGCACCGAGTCGGTGCTTTT
WP_005956098.1;CAGGCGTCACTACCTTGAGA	TTCTAATACGACTCACTATAGCAGGCGTCACTACCTTGAGAGTTTTAGAGCTAGAAATAGCAAGTTAAAATAAGGCTAGTCCGTTATCAACTTGAAAAAGTGGCACCGAGTCGGTGCTTTT
WP_003649012.1;AAGTCAGCCCTTTTTCCTTG	TTCTAATACGACTCACTATAGAAGTCAGCCCTTTTTCCTTGGTTTTAGAGCTAGAAATAGCAAGTTAAAATAAGGCTAGTCCGTTATCAACTTGAAAAAGTGGCACCGAGTCGGTGCTTTT
WP_008136828.1;TCGATTACTCTATAATTTCA	TTCTAATACGACTCACTATAGTCGATTACTCTATAATTTCAGTTTTAGAGCTAGAAATAGCAAGTTAAAATAAGGCTAGTCCGTTATCAACTTGAAAAAGTGGCACCGAGTCGGTGCTTTT
WP_004321824.1;TACTTCTAGGGTAGCTTAGT	TTCTAATACGACTCACTATAGTACTTCTAGGGTAGCTTAGTGTTTTAGAGCTAGAAATAGCAAGTTAAAATAAGGCTAGTCCGTTATCAACTTGAAAAAGTGGCACCGAGTCGGTGCTTTT
WP_002357568.1;TTTATCGGGGACGTTTTCAC	TTCTAATACGACTCACTATAGTTTATCGGGGACGTTTTCACGTTTTAGAGCTAGAAATAGCAAGTTAAAATAAGGCTAGTCCGTTATCAACTTGAAAAAGTGGCACCGAGTCGGTGCTTTT
WP_002455337.1;TCATTCTATAACACTTGGAT	TTCTAATACGACTCACTATAGTCATTCTATAACACTTGGATGTTTTAGAGCTAGAAATAGCAAGTTAAAATAAGGCTAGTCCGTTATCAACTTGAAAAAGTGGCACCGAGTCGGTGCTTTT
WP_007115148.1;TATCTATCAGGCTATGGACA	TTCTAATACGACTCACTATAGTATCTATCAGGCTATGGACAGTTTTAGAGCTAGAAATAGCAAGTTAAAATAAGGCTAGTCCGTTATCAACTTGAAAAAGTGGCACCGAGTCGGTGCTTTT
WP_009852714.1;GAACCACGTCAATTAGATCT	TTCTAATACGACTCACTATAGAACCACGTCAATTAGATCTGTTTTAGAGCTAGAAATAGCAAGTTAAAATAAGGCTAGTCCGTTATCAACTTGAAAAAGTGGCACCGAGTCGGTGCTTTT
WP_007554702.1;AGACAATTTTCATAACGTCC	TTCTAATACGACTCACTATAGAGACAATTTTCATAACGTCCGTTTTAGAGCTAGAAATAGCAAGTTAAAATAAGGCTAGTCCGTTATCAACTTGAAAAAGTGGCACCGAGTCGGTGCTTTT
WP_009033339.1;AGTTGCATCTTACATACTTG	TTCTAATACGACTCACTATAGAGTTGCATCTTACATACTTGGTTTTAGAGCTAGAAATAGCAAGTTAAAATAAGGCTAGTCCGTTATCAACTTGAAAAAGTGGCACCGAGTCGGTGCTTTT
WP_003093756.1;GTATGTTTACTGTGAATCAC	TTCTAATACGACTCACTATAGTATGTTTACTGTGAATCACGTTTTAGAGCTAGAAATAGCAAGTTAAAATAAGGCTAGTCCGTTATCAACTTGAAAAAGTGGCACCGAGTCGGTGCTTTT
WP_011520723.1;TTATGTTGGACCTCCTTTCA	TTCTAATACGACTCACTATAGTTATGTTGGACCTCCTTTCAGTTTTAGAGCTAGAAATAGCAAGTTAAAATAAGGCTAGTCCGTTATCAACTTGAAAAAGTGGCACCGAGTCGGTGCTTTT
WP_005831629.1;ATCTCGTCTTCATTGAACTC	TTCTAATACGACTCACTATAGATCTCGTCTTCATTGAACTCGTTTTAGAGCTAGAAATAGCAAGTTAAAATAAGGCTAGTCCGTTATCAACTTGAAAAAGTGGCACCGAGTCGGTGCTTTT
WP_008379636.1;CAGCATTTTCATGGGTGGTT	TTCTAATACGACTCACTATAGCAGCATTTTCATGGGTGGTTGTTTTAGAGCTAGAAATAGCAAGTTAAAATAAGGCTAGTCCGTTATCAACTTGAAAAAGTGGCACCGAGTCGGTGCTTTT
WP_003748519.1;TTGAATGTACTCTACTGTCG	TTCTAATACGACTCACTATAGTTGAATGTACTCTACTGTCGGTTTTAGAGCTAGAAATAGCAAGTTAAAATAAGGCTAGTCCGTTATCAACTTGAAAAAGTGGCACCGAGTCGGTGCTTTT
WP_001487721.1;GGGTAGCCTTAGATAAATAG	TTCTAATACGACTCACTATAGGGTAGCCTTAGATAAATAGGTTTTAGAGCTAGAAATAGCAAGTTAAAATAAGGCTAGTCCGTTATCAACTTGAAAAAGTGGCACCGAGTCGGTGCTTTT
WP_005806818.1;AAATGTAAGTCCGCCAGAGT	TTCTAATACGACTCACTATAGAAATGTAAGTCCGCCAGAGTGTTTTAGAGCTAGAAATAGCAAGTTAAAATAAGGCTAGTCCGTTATCAACTTGAAAAAGTGGCACCGAGTCGGTGCTTTT
WP_000162304.1;AGATTGGAAAGTTCCCCCAA	TTCTAATACGACTCACTATAGAGATTGGAAAGTTCCCCCAAGTTTTAGAGCTAGAAATAGCAAGTTAAAATAAGGCTAGTCCGTTATCAACTTGAAAAAGTGGCACCGAGTCGGTGCTTTT
WP_005382259.1;TCTAAGTCGTAATCCCGCTC	TTCTAATACGACTCACTATAGTCTAAGTCGTAATCCCGCTCGTTTTAGAGCTAGAAATAGCAAGTTAAAATAAGGCTAGTCCGTTATCAACTTGAAAAAGTGGCACCGAGTCGGTGCTTTT
WP_003863886.1;CGCTTTGTACTTCTAACGTT	TTCTAATACGACTCACTATAGCGCTTTGTACTTCTAACGTTGTTTTAGAGCTAGAAATAGCAAGTTAAAATAAGGCTAGTCCGTTATCAACTTGAAAAAGTGGCACCGAGTCGGTGCTTTT
WP_004165921.1;CGTTTATTTCCGTCCATTTT	TTCTAATACGACTCACTATAGCGTTTATTTCCGTCCATTTTGTTTTAGAGCTAGAAATAGCAAGTTAAAATAAGGCTAGTCCGTTATCAACTTGAAAAAGTGGCACCGAGTCGGTGCTTTT
WP_009372837.1;CGAGACATGTTTCTTATCTT	TTCTAATACGACTCACTATAGCGAGACATGTTTCTTATCTTGTTTTAGAGCTAGAAATAGCAAGTTAAAATAAGGCTAGTCCGTTATCAACTTGAAAAAGTGGCACCGAGTCGGTGCTTTT
WP_003002249.1;GGTTTCTTTGGGGATATAAT	TTCTAATACGACTCACTATAGGTTTCTTTGGGGATATAATGTTTTAGAGCTAGAAATAGCAAGTTAAAATAAGGCTAGTCCGTTATCAACTTGAAAAAGTGGCACCGAGTCGGTGCTTTT
WP_004680534.1;AGCCTTTGCTATGACTTACC	TTCTAATACGACTCACTATAGAGCCTTTGCTATGACTTACCGTTTTAGAGCTAGAAATAGCAAGTTAAAATAAGGCTAGTCCGTTATCAACTTGAAAAAGTGGCACCGAGTCGGTGCTTTT
WP_006923903.1;GAACACTAATTCCGGCCGTA	TTCTAATACGACTCACTATAGAACACTAATTCCGGCCGTAGTTTTAGAGCTAGAAATAGCAAGTTAAAATAAGGCTAGTCCGTTATCAACTTGAAAAAGTGGCACCGAGTCGGTGCTTTT
WP_004288595.1;TCCTATGAGCAGTGAATATG	TTCTAATACGACTCACTATAGTCCTATGAGCAGTGAATATGGTTTTAGAGCTAGAAATAGCAAGTTAAAATAAGGCTAGTCCGTTATCAACTTGAAAAAGTGGCACCGAGTCGGTGCTTTT
WP_004028614.1;TCCGACAGGTGTTATTAGTG	TTCTAATACGACTCACTATAGTCCGACAGGTGTTATTAGTGGTTTTAGAGCTAGAAATAGCAAGTTAAAATAAGGCTAGTCCGTTATCAACTTGAAAAAGTGGCACCGAGTCGGTGCTTTT
WP_010488407.1;ATGTTTCTTACGCCTAAAGG	TTCTAATACGACTCACTATAGATGTTTCTTACGCCTAAAGGGTTTTAGAGCTAGAAATAGCAAGTTAAAATAAGGCTAGTCCGTTATCAACTTGAAAAAGTGGCACCGAGTCGGTGCTTTT
WP_011069826.1;CAGTGTCATGGTTGTTGCGA	TTCTAATACGACTCACTATAGCAGTGTCATGGTTGTTGCGAGTTTTAGAGCTAGAAATAGCAAGTTAAAATAAGGCTAGTCCGTTATCAACTTGAAAAAGTGGCACCGAGTCGGTGCTTTT
WP_002065185.1;TCCGCTTAGATTGTACTATG	TTCTAATACGACTCACTATAGTCCGCTTAGATTGTACTATGGTTTTAGAGCTAGAAATAGCAAGTTAAAATAAGGCTAGTCCGTTATCAACTTGAAAAAGTGGCACCGAGTCGGTGCTTTT
WP_004876733.1;GCCTGTTCTGATTCTAAATC	TTCTAATACGACTCACTATAGCCTGTTCTGATTCTAAATCGTTTTAGAGCTAGAAATAGCAAGTTAAAATAAGGCTAGTCCGTTATCAACTTGAAAAAGTGGCACCGAGTCGGTGCTTTT
WP_009778768.1;ATTTGAAGTAGTAAACTGTC	TTCTAATACGACTCACTATAGATTTGAAGTAGTAAACTGTCGTTTTAGAGCTAGAAATAGCAAGTTAAAATAAGGCTAGTCCGTTATCAACTTGAAAAAGTGGCACCGAGTCGGTGCTTTT
WP_011497349.1;CCGGTTCTGATTGGCTTTTT	TTCTAATACGACTCACTATAGCCGGTTCTGATTGGCTTTTTGTTTTAGAGCTAGAAATAGCAAGTTAAAATAAGGCTAGTCCGTTATCAACTTGAAAAAGTGGCACCGAGTCGGTGCTTTT
WP_007134290.1;CTTATGGTGCTACGCCGGAA	TTCTAATACGACTCACTATAGCTTATGGTGCTACGCCGGAAGTTTTAGAGCTAGAAATAGCAAGTTAAAATAAGGCTAGTCCGTTATCAACTTGAAAAAGTGGCACCGAGTCGGTGCTTTT
WP_000312550.1;GAGTTTTCCATTGAGGAGAT	TTCTAATACGACTCACTATAGAGTTTTCCATTGAGGAGATGTTTTAGAGCTAGAAATAGCAAGTTAAAATAAGGCTAGTCCGTTATCAACTTGAAAAAGTGGCACCGAGTCGGTGCTTTT
WP_005155171.1;CGCATCCGTTTTCATAATAC	TTCTAATACGACTCACTATAGCGCATCCGTTTTCATAATACGTTTTAGAGCTAGAAATAGCAAGTTAAAATAAGGCTAGTCCGTTATCAACTTGAAAAAGTGGCACCGAGTCGGTGCTTTT
WP_008254783.1;CGGGATATTCTATATGTGAA	TTCTAATACGACTCACTATAGCGGGATATTCTATATGTGAAGTTTTAGAGCTAGAAATAGCAAGTTAAAATAAGGCTAGTCCGTTATCAACTTGAAAAAGTGGCACCGAGTCGGTGCTTTT
WP_005632134.1;CTCCTATCCTTTCAATTTTT	TTCTAATACGACTCACTATAGCTCCTATCCTTTCAATTTTTGTTTTAGAGCTAGAAATAGCAAGTTAAAATAAGGCTAGTCCGTTATCAACTTGAAAAAGTGGCACCGAGTCGGTGCTTTT
WP_006709593.1;ACGTATTTTTTTATTGTTGC	TTCTAATACGACTCACTATAGACGTATTTTTTTATTGTTGCGTTTTAGAGCTAGAAATAGCAAGTTAAAATAAGGCTAGTCCGTTATCAACTTGAAAAAGTGGCACCGAGTCGGTGCTTTT
WP_006794536.1;AGCTTAATATTTTAGGAGTT	TTCTAATACGACTCACTATAGAGCTTAATATTTTAGGAGTTGTTTTAGAGCTAGAAATAGCAAGTTAAAATAAGGCTAGTCCGTTATCAACTTGAAAAAGTGGCACCGAGTCGGTGCTTTT
WP_005061314.1;AACTTTGGACGTCTCCTGTG	TTCTAATACGACTCACTATAGAACTTTGGACGTCTCCTGTGGTTTTAGAGCTAGAAATAGCAAGTTAAAATAAGGCTAGTCCGTTATCAACTTGAAAAAGTGGCACCGAGTCGGTGCTTTT
WP_008587588.1;GGTGAATTTCATAGCACTTT	TTCTAATACGACTCACTATAGGTGAATTTCATAGCACTTTGTTTTAGAGCTAGAAATAGCAAGTTAAAATAAGGCTAGTCCGTTATCAACTTGAAAAAGTGGCACCGAGTCGGTGCTTTT
WP_003054187.1;GTTGGACAGATGTATGGTCA	TTCTAATACGACTCACTATAGTTGGACAGATGTATGGTCAGTTTTAGAGCTAGAAATAGCAAGTTAAAATAAGGCTAGTCCGTTATCAACTTGAAAAAGTGGCACCGAGTCGGTGCTTTT
WP_000162307.1;ATAGTTTGTCCTTGTTTTAG	TTCTAATACGACTCACTATAGATAGTTTGTCCTTGTTTTAGGTTTTAGAGCTAGAAATAGCAAGTTAAAATAAGGCTAGTCCGTTATCAACTTGAAAAAGTGGCACCGAGTCGGTGCTTTT
WP_008715045.1;TTTCTTGTACTAGAAGTTTT	TTCTAATACGACTCACTATAGTTTCTTGTACTAGAAGTTTTGTTTTAGAGCTAGAAATAGCAAGTTAAAATAAGGCTAGTCCGTTATCAACTTGAAAAAGTGGCACCGAGTCGGTGCTTTT
WP_004907189.1;AACTCATTATAGTTAGGGTG	TTCTAATACGACTCACTATAGAACTCATTATAGTTAGGGTGGTTTTAGAGCTAGAAATAGCAAGTTAAAATAAGGCTAGTCCGTTATCAACTTGAAAAAGTGGCACCGAGTCGGTGCTTTT
WP_005701333.1;TCCCCGCGATTTTGGCTAGG	TTCTAATACGACTCACTATAGTCCCCGCGATTTTGGCTAGGGTTTTAGAGCTAGAAATAGCAAGTTAAAATAAGGCTAGTCCGTTATCAACTTGAAAAAGTGGCACCGAGTCGGTGCTTTT
WP_006732882.1;TGTATACTTGAGTCTCTTAA	TTCTAATACGACTCACTATAGTGTATACTTGAGTCTCTTAAGTTTTAGAGCTAGAAATAGCAAGTTAAAATAAGGCTAGTCCGTTATCAACTTGAAAAAGTGGCACCGAGTCGGTGCTTTT
WP_002012617.1;GGTATACACGAAGATTCTCG	TTCTAATACGACTCACTATAGGTATACACGAAGATTCTCGGTTTTAGAGCTAGAAATAGCAAGTTAAAATAAGGCTAGTCCGTTATCAACTTGAAAAAGTGGCACCGAGTCGGTGCTTTT
WP_000637216.1;GATATGGTTATTCTAGTTAT	TTCTAATACGACTCACTATAGATATGGTTATTCTAGTTATGTTTTAGAGCTAGAAATAGCAAGTTAAAATAAGGCTAGTCCGTTATCAACTTGAAAAAGTGGCACCGAGTCGGTGCTTTT
WP_011242231.1;GCCTTGATTGTAGGCCTTAA	TTCTAATACGACTCACTATAGCCTTGATTGTAGGCCTTAAGTTTTAGAGCTAGAAATAGCAAGTTAAAATAAGGCTAGTCCGTTATCAACTTGAAAAAGTGGCACCGAGTCGGTGCTTTT
WP_003354931.1;TTCTTTAGAGGGGACTATAT	TTCTAATACGACTCACTATAGTTCTTTAGAGGGGACTATATGTTTTAGAGCTAGAAATAGCAAGTTAAAATAAGGCTAGTCCGTTATCAACTTGAAAAAGTGGCACCGAGTCGGTGCTTTT
WP_003054187.1;TTTAGTAATCTAACTCACAC	TTCTAATACGACTCACTATAGTTTAGTAATCTAACTCACACGTTTTAGAGCTAGAAATAGCAAGTTAAAATAAGGCTAGTCCGTTATCAACTTGAAAAAGTGGCACCGAGTCGGTGCTTTT
WP_004336126.1;TAGTAGCGTGACGGTAATAA	TTCTAATACGACTCACTATAGTAGTAGCGTGACGGTAATAAGTTTTAGAGCTAGAAATAGCAAGTTAAAATAAGGCTAGTCCGTTATCAACTTGAAAAAGTGGCACCGAGTCGGTGCTTTT
WP_000637215.1;GGCAAGTTACTTATAGATAC	TTCTAATACGACTCACTATAGGCAAGTTACTTATAGATACGTTTTAGAGCTAGAAATAGCAAGTTAAAATAAGGCTAGTCCGTTATCAACTTGAAAAAGTGGCACCGAGTCGGTGCTTTT
WP_003035097.1;TAGGCGTTATATTAGGATTG	TTCTAATACGACTCACTATAGTAGGCGTTATATTAGGATTGGTTTTAGAGCTAGAAATAGCAAGTTAAAATAAGGCTAGTCCGTTATCAACTTGAAAAAGTGGCACCGAGTCGGTGCTTTT
WP_006701206.1;TAAAGTTTTCATTTTTTGGC	TTCTAATACGACTCACTATAGTAAAGTTTTCATTTTTTGGCGTTTTAGAGCTAGAAATAGCAAGTTAAAATAAGGCTAGTCCGTTATCAACTTGAAAAAGTGGCACCGAGTCGGTGCTTTT
WP_000637209.1;AATGATTTGTTAGTGATTGG	TTCTAATACGACTCACTATAGAATGATTTGTTAGTGATTGGGTTTTAGAGCTAGAAATAGCAAGTTAAAATAAGGCTAGTCCGTTATCAACTTGAAAAAGTGGCACCGAGTCGGTGCTTTT
NP_764674.1;TCCATTCTGATAGGATACTC	TTCTAATACGACTCACTATAGTCCATTCTGATAGGATACTCGTTTTAGAGCTAGAAATAGCAAGTTAAAATAAGGCTAGTCCGTTATCAACTTGAAAAAGTGGCACCGAGTCGGTGCTTTT
NP_721345.1;ATTGTAACAGTGTTACATGT	TTCTAATACGACTCACTATAGATTGTAACAGTGTTACATGTGTTTTAGAGCTAGAAATAGCAAGTTAAAATAAGGCTAGTCCGTTATCAACTTGAAAAAGTGGCACCGAGTCGGTGCTTTT
WP_006460949.1;CTGAATGATAACGTGCGGAA	TTCTAATACGACTCACTATAGCTGAATGATAACGTGCGGAAGTTTTAGAGCTAGAAATAGCAAGTTAAAATAAGGCTAGTCCGTTATCAACTTGAAAAAGTGGCACCGAGTCGGTGCTTTT
WP_004876733.1;TTGTAGTCTCACTACTTATT	TTCTAATACGACTCACTATAGTTGTAGTCTCACTACTTATTGTTTTAGAGCTAGAAATAGCAAGTTAAAATAAGGCTAGTCCGTTATCAACTTGAAAAAGTGGCACCGAGTCGGTGCTTTT
WP_002569855.1;ACATTGTTATTTCTGCTTCG	TTCTAATACGACTCACTATAGACATTGTTATTTCTGCTTCGGTTTTAGAGCTAGAAATAGCAAGTTAAAATAAGGCTAGTCCGTTATCAACTTGAAAAAGTGGCACCGAGTCGGTGCTTTT
WP_000162462.1;CCAGATTTCCATGTTCCTCG	TTCTAATACGACTCACTATAGCCAGATTTCCATGTTCCTCGGTTTTAGAGCTAGAAATAGCAAGTTAAAATAAGGCTAGTCCGTTATCAACTTGAAAAAGTGGCACCGAGTCGGTGCTTTT
WP_004166957.1;GGTAATCCCTGGTATCATGT	TTCTAATACGACTCACTATAGGTAATCCCTGGTATCATGTGTTTTAGAGCTAGAAATAGCAAGTTAAAATAAGGCTAGTCCGTTATCAACTTGAAAAAGTGGCACCGAGTCGGTGCTTTT
WP_005450473.1;TCTAGCAGCTATACGCACTT	TTCTAATACGACTCACTATAGTCTAGCAGCTATACGCACTTGTTTTAGAGCTAGAAATAGCAAGTTAAAATAAGGCTAGTCCGTTATCAACTTGAAAAAGTGGCACCGAGTCGGTGCTTTT
WP_005722894.1;CAGGAGCAATAGTCCTAGAA	TTCTAATACGACTCACTATAGCAGGAGCAATAGTCCTAGAAGTTTTAGAGCTAGAAATAGCAAGTTAAAATAAGGCTAGTCCGTTATCAACTTGAAAAAGTGGCACCGAGTCGGTGCTTTT
WP_000637217.1;AGGCTATCTTCCCATCAGGC	TTCTAATACGACTCACTATAGAGGCTATCTTCCCATCAGGCGTTTTAGAGCTAGAAATAGCAAGTTAAAATAAGGCTAGTCCGTTATCAACTTGAAAAAGTGGCACCGAGTCGGTGCTTTT
WP_009193507.1;ACTTGTTCTGGATTACGCAC	TTCTAATACGACTCACTATAGACTTGTTCTGGATTACGCACGTTTTAGAGCTAGAAATAGCAAGTTAAAATAAGGCTAGTCCGTTATCAACTTGAAAAAGTGGCACCGAGTCGGTGCTTTT
WP_009526511.1;TAATGTGATTTTTCTTGGAG	TTCTAATACGACTCACTATAGTAATGTGATTTTTCTTGGAGGTTTTAGAGCTAGAAATAGCAAGTTAAAATAAGGCTAGTCCGTTATCAACTTGAAAAAGTGGCACCGAGTCGGTGCTTTT
WP_002641668.1;AAGAGTAATTCGGGTGGCTT	TTCTAATACGACTCACTATAGAAGAGTAATTCGGGTGGCTTGTTTTAGAGCTAGAAATAGCAAGTTAAAATAAGGCTAGTCCGTTATCAACTTGAAAAAGTGGCACCGAGTCGGTGCTTTT
WP_002384507.1;GTAACGTCGCCCGTAGGTTG	TTCTAATACGACTCACTATAGTAACGTCGCCCGTAGGTTGGTTTTAGAGCTAGAAATAGCAAGTTAAAATAAGGCTAGTCCGTTATCAACTTGAAAAAGTGGCACCGAGTCGGTGCTTTT
WP_006636318.1;TTAGACCTAGGTTTTATGGT	TTCTAATACGACTCACTATAGTTAGACCTAGGTTTTATGGTGTTTTAGAGCTAGAAATAGCAAGTTAAAATAAGGCTAGTCCGTTATCAACTTGAAAAAGTGGCACCGAGTCGGTGCTTTT
WP_005155171.1;CTTGTCTGTTTTTTACTTGC	TTCTAATACGACTCACTATAGCTTGTCTGTTTTTTACTTGCGTTTTAGAGCTAGAAATAGCAAGTTAAAATAAGGCTAGTCCGTTATCAACTTGAAAAAGTGGCACCGAGTCGGTGCTTTT
WP_007546669.1;TTCAGTAATGATTATCCTTG	TTCTAATACGACTCACTATAGTTCAGTAATGATTATCCTTGGTTTTAGAGCTAGAAATAGCAAGTTAAAATAAGGCTAGTCCGTTATCAACTTGAAAAAGTGGCACCGAGTCGGTGCTTTT
WP_004826920.1;CGTTTCGTGATGGTGGGTGG	TTCTAATACGACTCACTATAGCGTTTCGTGATGGTGGGTGGGTTTTAGAGCTAGAAATAGCAAGTTAAAATAAGGCTAGTCCGTTATCAACTTGAAAAAGTGGCACCGAGTCGGTGCTTTT
WP_003779699.1;GTAGTATCCGCATACGTTTT	TTCTAATACGACTCACTATAGTAGTATCCGCATACGTTTTGTTTTAGAGCTAGAAATAGCAAGTTAAAATAAGGCTAGTCCGTTATCAACTTGAAAAAGTGGCACCGAGTCGGTGCTTTT
WP_009746425.1;ATTTCTATTTTGCGCGGTAC	TTCTAATACGACTCACTATAGATTTCTATTTTGCGCGGTACGTTTTAGAGCTAGAAATAGCAAGTTAAAATAAGGCTAGTCCGTTATCAACTTGAAAAAGTGGCACCGAGTCGGTGCTTTT
WP_000637204.1;TTTCTTAGCAACCTTCATTA	TTCTAATACGACTCACTATAGTTTCTTAGCAACCTTCATTAGTTTTAGAGCTAGAAATAGCAAGTTAAAATAAGGCTAGTCCGTTATCAACTTGAAAAAGTGGCACCGAGTCGGTGCTTTT
WP_007894152.1;TTCTTTTATTCCCAAAATTT	TTCTAATACGACTCACTATAGTTCTTTTATTCCCAAAATTTGTTTTAGAGCTAGAAATAGCAAGTTAAAATAAGGCTAGTCCGTTATCAACTTGAAAAAGTGGCACCGAGTCGGTGCTTTT
WP_005430428.1;ATTTATGGTCTATGTTCGAA	TTCTAATACGACTCACTATAGATTTATGGTCTATGTTCGAAGTTTTAGAGCTAGAAATAGCAAGTTAAAATAAGGCTAGTCCGTTATCAACTTGAAAAAGTGGCACCGAGTCGGTGCTTTT
WP_008379636.1;TTAATTGATGGACTATCCTT	TTCTAATACGACTCACTATAGTTAATTGATGGACTATCCTTGTTTTAGAGCTAGAAATAGCAAGTTAAAATAAGGCTAGTCCGTTATCAACTTGAAAAAGTGGCACCGAGTCGGTGCTTTT
NP_229441.1;TTGATCCGCACGTGGTTTCA	TTCTAATACGACTCACTATAGTTGATCCGCACGTGGTTTCAGTTTTAGAGCTAGAAATAGCAAGTTAAAATAAGGCTAGTCCGTTATCAACTTGAAAAAGTGGCACCGAGTCGGTGCTTTT
WP_009320990.1;GATTATTGTTTCTGCCTAGG	TTCTAATACGACTCACTATAGATTATTGTTTCTGCCTAGGGTTTTAGAGCTAGAAATAGCAAGTTAAAATAAGGCTAGTCCGTTATCAACTTGAAAAAGTGGCACCGAGTCGGTGCTTTT
WP_009317804.1;GATCAGTACGCTTTTTTAGT	TTCTAATACGACTCACTATAGATCAGTACGCTTTTTTAGTGTTTTAGAGCTAGAAATAGCAAGTTAAAATAAGGCTAGTCCGTTATCAACTTGAAAAAGTGGCACCGAGTCGGTGCTTTT
WP_008976421.1;GTGCTTCTTTTTTTGAGCTT	TTCTAATACGACTCACTATAGTGCTTCTTTTTTTGAGCTTGTTTTAGAGCTAGAAATAGCAAGTTAAAATAAGGCTAGTCCGTTATCAACTTGAAAAAGTGGCACCGAGTCGGTGCTTTT
WP_004908621.1;TGATATAAAGTCGCCGTAGC	TTCTAATACGACTCACTATAGTGATATAAAGTCGCCGTAGCGTTTTAGAGCTAGAAATAGCAAGTTAAAATAAGGCTAGTCCGTTATCAACTTGAAAAAGTGGCACCGAGTCGGTGCTTTT
WP_008369618.1;GAGTGACTTATTAATAGTAT	TTCTAATACGACTCACTATAGAGTGACTTATTAATAGTATGTTTTAGAGCTAGAAATAGCAAGTTAAAATAAGGCTAGTCCGTTATCAACTTGAAAAAGTGGCACCGAGTCGGTGCTTTT
WP_003776922.1;GTTAATTTAATGACTTTGTT	TTCTAATACGACTCACTATAGTTAATTTAATGACTTTGTTGTTTTAGAGCTAGAAATAGCAAGTTAAAATAAGGCTAGTCCGTTATCAACTTGAAAAAGTGGCACCGAGTCGGTGCTTTT
WP_005612722.1;TGGTTCGTTCCTTAAAGGTC	TTCTAATACGACTCACTATAGTGGTTCGTTCCTTAAAGGTCGTTTTAGAGCTAGAAATAGCAAGTTAAAATAAGGCTAGTCCGTTATCAACTTGAAAAAGTGGCACCGAGTCGGTGCTTTT
WP_009002429.1;GGATGGATGTGGGTTACAAA	TTCTAATACGACTCACTATAGGATGGATGTGGGTTACAAAGTTTTAGAGCTAGAAATAGCAAGTTAAAATAAGGCTAGTCCGTTATCAACTTGAAAAAGTGGCACCGAGTCGGTGCTTTT
WP_010962904.1;TGATCTTATGAAATCGTACG	TTCTAATACGACTCACTATAGTGATCTTATGAAATCGTACGGTTTTAGAGCTAGAAATAGCAAGTTAAAATAAGGCTAGTCCGTTATCAACTTGAAAAAGTGGCACCGAGTCGGTGCTTTT
WP_003862388.1;TTATCTTTTTTAGTTGCATC	TTCTAATACGACTCACTATAGTTATCTTTTTTAGTTGCATCGTTTTAGAGCTAGAAATAGCAAGTTAAAATAAGGCTAGTCCGTTATCAACTTGAAAAAGTGGCACCGAGTCGGTGCTTTT
WP_000175741.1;AAGTACTTTTTAGTCTATCT	TTCTAATACGACTCACTATAGAAGTACTTTTTAGTCTATCTGTTTTAGAGCTAGAAATAGCAAGTTAAAATAAGGCTAGTCCGTTATCAACTTGAAAAAGTGGCACCGAGTCGGTGCTTTT
WP_008826323.1;TGTATACTACGTCTTAGCAC	TTCTAATACGACTCACTATAGTGTATACTACGTCTTAGCACGTTTTAGAGCTAGAAATAGCAAGTTAAAATAAGGCTAGTCCGTTATCAACTTGAAAAAGTGGCACCGAGTCGGTGCTTTT
WP_008369618.1;TCGCTGGTGATAGGTGAACC	TTCTAATACGACTCACTATAGTCGCTGGTGATAGGTGAACCGTTTTAGAGCTAGAAATAGCAAGTTAAAATAAGGCTAGTCCGTTATCAACTTGAAAAAGTGGCACCGAGTCGGTGCTTTT
WP_002820451.1;TTAATTTGACAGATTTTCAT	TTCTAATACGACTCACTATAGTTAATTTGACAGATTTTCATGTTTTAGAGCTAGAAATAGCAAGTTAAAATAAGGCTAGTCCGTTATCAACTTGAAAAAGTGGCACCGAGTCGGTGCTTTT
WP_003762131.1;TATGATTAAGCTTGAGAAGT	TTCTAATACGACTCACTATAGTATGATTAAGCTTGAGAAGTGTTTTAGAGCTAGAAATAGCAAGTTAAAATAAGGCTAGTCCGTTATCAACTTGAAAAAGTGGCACCGAGTCGGTGCTTTT
WP_005369321.1;GATTCAGTTTCTTGGGCGCA	TTCTAATACGACTCACTATAGATTCAGTTTCTTGGGCGCAGTTTTAGAGCTAGAAATAGCAAGTTAAAATAAGGCTAGTCCGTTATCAACTTGAAAAAGTGGCACCGAGTCGGTGCTTTT
WP_005622496.1;AATAAAAAGATTTAGATGTT	TTCTAATACGACTCACTATAGAATAAAAAGATTTAGATGTTGTTTTAGAGCTAGAAATAGCAAGTTAAAATAAGGCTAGTCCGTTATCAACTTGAAAAAGTGGCACCGAGTCGGTGCTTTT
WP_007084769.1;TGCGACTTACTGCCTTGCAA	TTCTAATACGACTCACTATAGTGCGACTTACTGCCTTGCAAGTTTTAGAGCTAGAAATAGCAAGTTAAAATAAGGCTAGTCCGTTATCAACTTGAAAAAGTGGCACCGAGTCGGTGCTTTT
NP_815294.1;GACGATTATTATATATAATC	TTCTAATACGACTCACTATAGACGATTATTATATATAATCGTTTTAGAGCTAGAAATAGCAAGTTAAAATAAGGCTAGTCCGTTATCAACTTGAAAAAGTGGCACCGAGTCGGTGCTTTT
WP_011095362.1;TTATCTTCTAGATTCCTTCT	TTCTAATACGACTCACTATAGTTATCTTCTAGATTCCTTCTGTTTTAGAGCTAGAAATAGCAAGTTAAAATAAGGCTAGTCCGTTATCAACTTGAAAAAGTGGCACCGAGTCGGTGCTTTT
WP_010021426.1;AAGAATGATGGTTTGAGGCA	TTCTAATACGACTCACTATAGAAGAATGATGGTTTGAGGCAGTTTTAGAGCTAGAAATAGCAAGTTAAAATAAGGCTAGTCCGTTATCAACTTGAAAAAGTGGCACCGAGTCGGTGCTTTT
WP_002365665.1;TCCCTGTCTTTGTCTAACTA	TTCTAATACGACTCACTATAGTCCCTGTCTTTGTCTAACTAGTTTTAGAGCTAGAAATAGCAAGTTAAAATAAGGCTAGTCCGTTATCAACTTGAAAAAGTGGCACCGAGTCGGTGCTTTT
WP_004025610.1;TTTATATTGTTTCAGATCTT	TTCTAATACGACTCACTATAGTTTATATTGTTTCAGATCTTGTTTTAGAGCTAGAAATAGCAAGTTAAAATAAGGCTAGTCCGTTATCAACTTGAAAAAGTGGCACCGAGTCGGTGCTTTT
WP_000637219.1;TGAGATGATAATCACATCTT	TTCTAATACGACTCACTATAGTGAGATGATAATCACATCTTGTTTTAGAGCTAGAAATAGCAAGTTAAAATAAGGCTAGTCCGTTATCAACTTGAAAAAGTGGCACCGAGTCGGTGCTTTT
WP_001863392.1;TTTTCCACACAGGTGTTATG	TTCTAATACGACTCACTATAGTTTTCCACACAGGTGTTATGGTTTTAGAGCTAGAAATAGCAAGTTAAAATAAGGCTAGTCCGTTATCAACTTGAAAAAGTGGCACCGAGTCGGTGCTTTT
WP_000162504.1;GTCGCCCGGCAGCTATTTTA	TTCTAATACGACTCACTATAGTCGCCCGGCAGCTATTTTAGTTTTAGAGCTAGAAATAGCAAGTTAAAATAAGGCTAGTCCGTTATCAACTTGAAAAAGTGGCACCGAGTCGGTGCTTTT
WP_006688837.1;ATCTCGCGGTTTGTCAAGTG	TTCTAATACGACTCACTATAGATCTCGCGGTTTGTCAAGTGGTTTTAGAGCTAGAAATAGCAAGTTAAAATAAGGCTAGTCCGTTATCAACTTGAAAAAGTGGCACCGAGTCGGTGCTTTT
WP_006584844.1;CCTCCTGAAACAAGTCATTG	TTCTAATACGACTCACTATAGCCTCCTGAAACAAGTCATTGGTTTTAGAGCTAGAAATAGCAAGTTAAAATAAGGCTAGTCCGTTATCAACTTGAAAAAGTGGCACCGAGTCGGTGCTTTT
WP_004354535.1;ATCGACAGCTTTGCGAGTAC	TTCTAATACGACTCACTATAGATCGACAGCTTTGCGAGTACGTTTTAGAGCTAGAAATAGCAAGTTAAAATAAGGCTAGTCCGTTATCAACTTGAAAAAGTGGCACCGAGTCGGTGCTTTT
WP_009416511.1;GCTAAAAAGCGGGTGAGTTT	TTCTAATACGACTCACTATAGCTAAAAAGCGGGTGAGTTTGTTTTAGAGCTAGAAATAGCAAGTTAAAATAAGGCTAGTCCGTTATCAACTTGAAAAAGTGGCACCGAGTCGGTGCTTTT
WP_005095538.1;TTCAATATTTAAGCTATTTG	TTCTAATACGACTCACTATAGTTCAATATTTAAGCTATTTGGTTTTAGAGCTAGAAATAGCAAGTTAAAATAAGGCTAGTCCGTTATCAACTTGAAAAAGTGGCACCGAGTCGGTGCTTTT
WP_002031690.1;TTCGTGGGGCTGTGAGGTAT	TTCTAATACGACTCACTATAGTTCGTGGGGCTGTGAGGTATGTTTTAGAGCTAGAAATAGCAAGTTAAAATAAGGCTAGTCCGTTATCAACTTGAAAAAGTGGCACCGAGTCGGTGCTTTT
WP_005549928.1;AAAAAATCTGATGGTTCTAA	TTCTAATACGACTCACTATAGAAAAAATCTGATGGTTCTAAGTTTTAGAGCTAGAAATAGCAAGTTAAAATAAGGCTAGTCCGTTATCAACTTGAAAAAGTGGCACCGAGTCGGTGCTTTT
WP_006891260.1;CATCAATCGTTATCGTGGGT	TTCTAATACGACTCACTATAGCATCAATCGTTATCGTGGGTGTTTTAGAGCTAGAAATAGCAAGTTAAAATAAGGCTAGTCCGTTATCAACTTGAAAAAGTGGCACCGAGTCGGTGCTTTT
WP_008407301.1;AGCTTGCGAGGTCGTTACGT	TTCTAATACGACTCACTATAGAGCTTGCGAGGTCGTTACGTGTTTTAGAGCTAGAAATAGCAAGTTAAAATAAGGCTAGTCCGTTATCAACTTGAAAAAGTGGCACCGAGTCGGTGCTTTT
WP_002817137.1;GTGCATTAGTTTAAGGTAGG	TTCTAATACGACTCACTATAGTGCATTAGTTTAAGGTAGGGTTTTAGAGCTAGAAATAGCAAGTTAAAATAAGGCTAGTCCGTTATCAACTTGAAAAAGTGGCACCGAGTCGGTGCTTTT
WP_000637211.1;TGACTCTACGACTGCATTAC	TTCTAATACGACTCACTATAGTGACTCTACGACTGCATTACGTTTTAGAGCTAGAAATAGCAAGTTAAAATAAGGCTAGTCCGTTATCAACTTGAAAAAGTGGCACCGAGTCGGTGCTTTT
WP_006584844.1;CGAATTAACGATGCAAATAT	TTCTAATACGACTCACTATAGCGAATTAACGATGCAAATATGTTTTAGAGCTAGAAATAGCAAGTTAAAATAAGGCTAGTCCGTTATCAACTTGAAAAAGTGGCACCGAGTCGGTGCTTTT
WP_011667559.1;GGTCAACTAAAATTAGTTAT	TTCTAATACGACTCACTATAGGTCAACTAAAATTAGTTATGTTTTAGAGCTAGAAATAGCAAGTTAAAATAAGGCTAGTCCGTTATCAACTTGAAAAAGTGGCACCGAGTCGGTGCTTTT
WP_009707799.1;GTCTCTACTTCTCATTAAGT	TTCTAATACGACTCACTATAGTCTCTACTTCTCATTAAGTGTTTTAGAGCTAGAAATAGCAAGTTAAAATAAGGCTAGTCCGTTATCAACTTGAAAAAGTGGCACCGAGTCGGTGCTTTT
WP_009244499.1;TCAAGTTTCATGTCCTGCAG	TTCTAATACGACTCACTATAGTCAAGTTTCATGTCCTGCAGGTTTTAGAGCTAGAAATAGCAAGTTAAAATAAGGCTAGTCCGTTATCAACTTGAAAAAGTGGCACCGAGTCGGTGCTTTT
NP_803570.1;ATACCTGAATCAAGATACGG	TTCTAATACGACTCACTATAGATACCTGAATCAAGATACGGGTTTTAGAGCTAGAAATAGCAAGTTAAAATAAGGCTAGTCCGTTATCAACTTGAAAAAGTGGCACCGAGTCGGTGCTTTT
NP_390064.1;TCAGCCCTACACCGTTAGCA	TTCTAATACGACTCACTATAGTCAGCCCTACACCGTTAGCAGTTTTAGAGCTAGAAATAGCAAGTTAAAATAAGGCTAGTCCGTTATCAACTTGAAAAAGTGGCACCGAGTCGGTGCTTTT
WP_010073895.1;TTTACCTAAAATAGTAGTTT	TTCTAATACGACTCACTATAGTTTACCTAAAATAGTAGTTTGTTTTAGAGCTAGAAATAGCAAGTTAAAATAAGGCTAGTCCGTTATCAACTTGAAAAAGTGGCACCGAGTCGGTGCTTTT
WP_009268572.1;TAAGATCTTTGTTCGTTTCT	TTCTAATACGACTCACTATAGTAAGATCTTTGTTCGTTTCTGTTTTAGAGCTAGAAATAGCAAGTTAAAATAAGGCTAGTCCGTTATCAACTTGAAAAAGTGGCACCGAGTCGGTGCTTTT
WP_004617034.1;GACATCGAAGATCTCCCATA	TTCTAATACGACTCACTATAGACATCGAAGATCTCCCATAGTTTTAGAGCTAGAAATAGCAAGTTAAAATAAGGCTAGTCCGTTATCAACTTGAAAAAGTGGCACCGAGTCGGTGCTTTT
WP_001980312.1;TAGAATTGAGTTAATTGTAT	TTCTAATACGACTCACTATAGTAGAATTGAGTTAATTGTATGTTTTAGAGCTAGAAATAGCAAGTTAAAATAAGGCTAGTCCGTTATCAACTTGAAAAAGTGGCACCGAGTCGGTGCTTTT
WP_004570408.1;TATATTCACGATTCCTAGTG	TTCTAATACGACTCACTATAGTATATTCACGATTCCTAGTGGTTTTAGAGCTAGAAATAGCAAGTTAAAATAAGGCTAGTCCGTTATCAACTTGAAAAAGTGGCACCGAGTCGGTGCTTTT
WP_000162451.1;CCCGCGTTTTCAATCCTTCA	TTCTAATACGACTCACTATAGCCCGCGTTTTCAATCCTTCAGTTTTAGAGCTAGAAATAGCAAGTTAAAATAAGGCTAGTCCGTTATCAACTTGAAAAAGTGGCACCGAGTCGGTGCTTTT
WP_005648179.1;CTTAAGGAACCGTTAGATGC	TTCTAATACGACTCACTATAGCTTAAGGAACCGTTAGATGCGTTTTAGAGCTAGAAATAGCAAGTTAAAATAAGGCTAGTCCGTTATCAACTTGAAAAAGTGGCACCGAGTCGGTGCTTTT
WP_004817960.1;TGTGTATAGACTGTGCTACG	TTCTAATACGACTCACTATAGTGTGTATAGACTGTGCTACGGTTTTAGAGCTAGAAATAGCAAGTTAAAATAAGGCTAGTCCGTTATCAACTTGAAAAAGTGGCACCGAGTCGGTGCTTTT
WP_000637209.1;GGTTGGCTTATAGGTAGTTT	TTCTAATACGACTCACTATAGGTTGGCTTATAGGTAGTTTGTTTTAGAGCTAGAAATAGCAAGTTAAAATAAGGCTAGTCCGTTATCAACTTGAAAAAGTGGCACCGAGTCGGTGCTTTT
WP_000637204.1;CGGTATACCGAGAGTGTTGA	TTCTAATACGACTCACTATAGCGGTATACCGAGAGTGTTGAGTTTTAGAGCTAGAAATAGCAAGTTAAAATAAGGCTAGTCCGTTATCAACTTGAAAAAGTGGCACCGAGTCGGTGCTTTT
WP_001489286.1;AGTTGCAAGATGTGTGAAAT	TTCTAATACGACTCACTATAGAGTTGCAAGATGTGTGAAATGTTTTAGAGCTAGAAATAGCAAGTTAAAATAAGGCTAGTCCGTTATCAACTTGAAAAAGTGGCACCGAGTCGGTGCTTTT
WP_002839715.1;GTCTTAGTAATTAAGTTTAC	TTCTAATACGACTCACTATAGTCTTAGTAATTAAGTTTACGTTTTAGAGCTAGAAATAGCAAGTTAAAATAAGGCTAGTCCGTTATCAACTTGAAAAAGTGGCACCGAGTCGGTGCTTTT
WP_010705407.1;ATTTATATAATTCTTTTGGC	TTCTAATACGACTCACTATAGATTTATATAATTCTTTTGGCGTTTTAGAGCTAGAAATAGCAAGTTAAAATAAGGCTAGTCCGTTATCAACTTGAAAAAGTGGCACCGAGTCGGTGCTTTT
WP_005490994.1;TATAGAGGACTATGGCGATT	TTCTAATACGACTCACTATAGTATAGAGGACTATGGCGATTGTTTTAGAGCTAGAAATAGCAAGTTAAAATAAGGCTAGTCCGTTATCAACTTGAAAAAGTGGCACCGAGTCGGTGCTTTT
WP_003126959.1;ATTAGTTTGTTTTATACATT	TTCTAATACGACTCACTATAGATTAGTTTGTTTTATACATTGTTTTAGAGCTAGAAATAGCAAGTTAAAATAAGGCTAGTCCGTTATCAACTTGAAAAAGTGGCACCGAGTCGGTGCTTTT
WP_003016297.1;GTATTACTAAGGACTAAGCT	TTCTAATACGACTCACTATAGTATTACTAAGGACTAAGCTGTTTTAGAGCTAGAAATAGCAAGTTAAAATAAGGCTAGTCCGTTATCAACTTGAAAAAGTGGCACCGAGTCGGTGCTTTT
WP_005364041.1;CTGGTTCGTTTATGTTATTG	TTCTAATACGACTCACTATAGCTGGTTCGTTTATGTTATTGGTTTTAGAGCTAGAAATAGCAAGTTAAAATAAGGCTAGTCCGTTATCAACTTGAAAAAGTGGCACCGAGTCGGTGCTTTT
WP_003666061.1;AAGATTTTATACTCCGGTCC	TTCTAATACGACTCACTATAGAAGATTTTATACTCCGGTCCGTTTTAGAGCTAGAAATAGCAAGTTAAAATAAGGCTAGTCCGTTATCAACTTGAAAAAGTGGCACCGAGTCGGTGCTTTT
WP_007642986.1;TTTGCGTTAGGCTAAGGACG	TTCTAATACGACTCACTATAGTTTGCGTTAGGCTAAGGACGGTTTTAGAGCTAGAAATAGCAAGTTAAAATAAGGCTAGTCCGTTATCAACTTGAAAAAGTGGCACCGAGTCGGTGCTTTT
WP_011162224.1;CTGTGTTTACAAAATAATAT	TTCTAATACGACTCACTATAGCTGTGTTTACAAAATAATATGTTTTAGAGCTAGAAATAGCAAGTTAAAATAAGGCTAGTCCGTTATCAACTTGAAAAAGTGGCACCGAGTCGGTGCTTTT
WP_003146014.1;TGCGCTTCTGGCACTTTTGC	TTCTAATACGACTCACTATAGTGCGCTTCTGGCACTTTTGCGTTTTAGAGCTAGAAATAGCAAGTTAAAATAAGGCTAGTCCGTTATCAACTTGAAAAAGTGGCACCGAGTCGGTGCTTTT
WP_009443405.1;GTGTCCTGAGCATTGTTTCT	TTCTAATACGACTCACTATAGTGTCCTGAGCATTGTTTCTGTTTTAGAGCTAGAAATAGCAAGTTAAAATAAGGCTAGTCCGTTATCAACTTGAAAAAGTGGCACCGAGTCGGTGCTTTT
WP_003032260.1;TCTCATTATCGTCTTCGTCT	TTCTAATACGACTCACTATAGTCTCATTATCGTCTTCGTCTGTTTTAGAGCTAGAAATAGCAAGTTAAAATAAGGCTAGTCCGTTATCAACTTGAAAAAGTGGCACCGAGTCGGTGCTTTT
WP_006794536.1;GACTTCACTATGTCCTTGTC	TTCTAATACGACTCACTATAGACTTCACTATGTCCTTGTCGTTTTAGAGCTAGAAATAGCAAGTTAAAATAAGGCTAGTCCGTTATCAACTTGAAAAAGTGGCACCGAGTCGGTGCTTTT
WP_009193507.1;TACATTGCGCATACGGTATA	TTCTAATACGACTCACTATAGTACATTGCGCATACGGTATAGTTTTAGAGCTAGAAATAGCAAGTTAAAATAAGGCTAGTCCGTTATCAACTTGAAAAAGTGGCACCGAGTCGGTGCTTTT
WP_008466551.1;GGTTATCGACGAACGGGTCT	TTCTAATACGACTCACTATAGGTTATCGACGAACGGGTCTGTTTTAGAGCTAGAAATAGCAAGTTAAAATAAGGCTAGTCCGTTATCAACTTGAAAAAGTGGCACCGAGTCGGTGCTTTT
WP_005236875.1;ACGTCCTGTGTTGTATACTT	TTCTAATACGACTCACTATAGACGTCCTGTGTTGTATACTTGTTTTAGAGCTAGAAATAGCAAGTTAAAATAAGGCTAGTCCGTTATCAACTTGAAAAAGTGGCACCGAGTCGGTGCTTTT
WP_005236875.1;ACCATTCGAATAGTTATTCG	TTCTAATACGACTCACTATAGACCATTCGAATAGTTATTCGGTTTTAGAGCTAGAAATAGCAAGTTAAAATAAGGCTAGTCCGTTATCAACTTGAAAAAGTGGCACCGAGTCGGTGCTTTT
WP_010899586.1;GGTTTTACTCCTGCCTGGCG	TTCTAATACGACTCACTATAGGTTTTACTCCTGCCTGGCGGTTTTAGAGCTAGAAATAGCAAGTTAAAATAAGGCTAGTCCGTTATCAACTTGAAAAAGTGGCACCGAGTCGGTGCTTTT
WP_008407301.1;TGGGTTATTTTCATAGAAGT	TTCTAATACGACTCACTATAGTGGGTTATTTTCATAGAAGTGTTTTAGAGCTAGAAATAGCAAGTTAAAATAAGGCTAGTCCGTTATCAACTTGAAAAAGTGGCACCGAGTCGGTGCTTTT
WP_002909821.1;AGGTGTACTTATCACAGTTC	TTCTAATACGACTCACTATAGAGGTGTACTTATCACAGTTCGTTTTAGAGCTAGAAATAGCAAGTTAAAATAAGGCTAGTCCGTTATCAACTTGAAAAAGTGGCACCGAGTCGGTGCTTTT
WP_005917048.1;GCACCTCGTTTAAATTCGTG	TTCTAATACGACTCACTATAGCACCTCGTTTAAATTCGTGGTTTTAGAGCTAGAAATAGCAAGTTAAAATAAGGCTAGTCCGTTATCAACTTGAAAAAGTGGCACCGAGTCGGTGCTTTT
WP_007137258.1;GCTAATCATGTATCCTCAGA	TTCTAATACGACTCACTATAGCTAATCATGTATCCTCAGAGTTTTAGAGCTAGAAATAGCAAGTTAAAATAAGGCTAGTCCGTTATCAACTTGAAAAAGTGGCACCGAGTCGGTGCTTTT
WP_005858889.1;AGGCAATGCTTTCCGAGTTG	TTCTAATACGACTCACTATAGAGGCAATGCTTTCCGAGTTGGTTTTAGAGCTAGAAATAGCAAGTTAAAATAAGGCTAGTCCGTTATCAACTTGAAAAAGTGGCACCGAGTCGGTGCTTTT
WP_005689288.1;TGGACCACTAATTTTGTTCG	TTCTAATACGACTCACTATAGTGGACCACTAATTTTGTTCGGTTTTAGAGCTAGAAATAGCAAGTTAAAATAAGGCTAGTCCGTTATCAACTTGAAAAAGTGGCACCGAGTCGGTGCTTTT
WP_001863392.1;ATTTTTGCCTTTTGTTGTAA	TTCTAATACGACTCACTATAGATTTTTGCCTTTTGTTGTAAGTTTTAGAGCTAGAAATAGCAAGTTAAAATAAGGCTAGTCCGTTATCAACTTGAAAAAGTGGCACCGAGTCGGTGCTTTT
WP_009586372.1;TGAGACTTTATCTGCTCCTC	TTCTAATACGACTCACTATAGTGAGACTTTATCTGCTCCTCGTTTTAGAGCTAGAAATAGCAAGTTAAAATAAGGCTAGTCCGTTATCAACTTGAAAAAGTGGCACCGAGTCGGTGCTTTT
WP_000637210.1;TTATTTAACTTACACAATAC	TTCTAATACGACTCACTATAGTTATTTAACTTACACAATACGTTTTAGAGCTAGAAATAGCAAGTTAAAATAAGGCTAGTCCGTTATCAACTTGAAAAAGTGGCACCGAGTCGGTGCTTTT
WP_008856751.1;TCTTAACCGAGAGGTATAAT	TTCTAATACGACTCACTATAGTCTTAACCGAGAGGTATAATGTTTTAGAGCTAGAAATAGCAAGTTAAAATAAGGCTAGTCCGTTATCAACTTGAAAAAGTGGCACCGAGTCGGTGCTTTT
WP_002200642.1;GGGGTTCTACTTATGGTAAT	TTCTAATACGACTCACTATAGGGGTTCTACTTATGGTAATGTTTTAGAGCTAGAAATAGCAAGTTAAAATAAGGCTAGTCCGTTATCAACTTGAAAAAGTGGCACCGAGTCGGTGCTTTT
WP_008817290.1;AGAGATGCTAACGGTAGTGG	TTCTAATACGACTCACTATAGAGAGATGCTAACGGTAGTGGGTTTTAGAGCTAGAAATAGCAAGTTAAAATAAGGCTAGTCCGTTATCAACTTGAAAAAGTGGCACCGAGTCGGTGCTTTT
WP_010737807.1;CTTAACATGGTATCGTCATT	TTCTAATACGACTCACTATAGCTTAACATGGTATCGTCATTGTTTTAGAGCTAGAAATAGCAAGTTAAAATAAGGCTAGTCCGTTATCAACTTGAAAAAGTGGCACCGAGTCGGTGCTTTT
WP_008431876.1;TGTTGATAGATTCGACTTCC	TTCTAATACGACTCACTATAGTGTTGATAGATTCGACTTCCGTTTTAGAGCTAGAAATAGCAAGTTAAAATAAGGCTAGTCCGTTATCAACTTGAAAAAGTGGCACCGAGTCGGTGCTTTT
WP_010495720.1;TAAGGAGTACATGGTGCTAC	TTCTAATACGACTCACTATAGTAAGGAGTACATGGTGCTACGTTTTAGAGCTAGAAATAGCAAGTTAAAATAAGGCTAGTCCGTTATCAACTTGAAAAAGTGGCACCGAGTCGGTGCTTTT
WP_005593154.1;TCCTTACCTTTGCTTAGGCA	TTCTAATACGACTCACTATAGTCCTTACCTTTGCTTAGGCAGTTTTAGAGCTAGAAATAGCAAGTTAAAATAAGGCTAGTCCGTTATCAACTTGAAAAAGTGGCACCGAGTCGGTGCTTTT
WP_009010779.1;GAAATTTTAATCTATATTAT	TTCTAATACGACTCACTATAGAAATTTTAATCTATATTATGTTTTAGAGCTAGAAATAGCAAGTTAAAATAAGGCTAGTCCGTTATCAACTTGAAAAAGTGGCACCGAGTCGGTGCTTTT
WP_000162312.1;GTGGTGAGCCGTTAACTATA	TTCTAATACGACTCACTATAGTGGTGAGCCGTTAACTATAGTTTTAGAGCTAGAAATAGCAAGTTAAAATAAGGCTAGTCCGTTATCAACTTGAAAAAGTGGCACCGAGTCGGTGCTTTT
WP_002386810.1;TATACAGCTTTAATTGATCT	TTCTAATACGACTCACTATAGTATACAGCTTTAATTGATCTGTTTTAGAGCTAGAAATAGCAAGTTAAAATAAGGCTAGTCCGTTATCAACTTGAAAAAGTGGCACCGAGTCGGTGCTTTT
WP_008176466.1;AGTATGCCGTTCTGCACTTT	TTCTAATACGACTCACTATAGAGTATGCCGTTCTGCACTTTGTTTTAGAGCTAGAAATAGCAAGTTAAAATAAGGCTAGTCCGTTATCAACTTGAAAAAGTGGCACCGAGTCGGTGCTTTT
WP_008721873.1;GCGTATTTTCACAAAATCTC	TTCTAATACGACTCACTATAGCGTATTTTCACAAAATCTCGTTTTAGAGCTAGAAATAGCAAGTTAAAATAAGGCTAGTCCGTTATCAACTTGAAAAAGTGGCACCGAGTCGGTGCTTTT
WP_008466551.1;TCGCCGCTTATACGATCCTT	TTCTAATACGACTCACTATAGTCGCCGCTTATACGATCCTTGTTTTAGAGCTAGAAATAGCAAGTTAAAATAAGGCTAGTCCGTTATCAACTTGAAAAAGTGGCACCGAGTCGGTGCTTTT
WP_003560383.1;CAAGAATGTACTGTACTTCA	TTCTAATACGACTCACTATAGCAAGAATGTACTGTACTTCAGTTTTAGAGCTAGAAATAGCAAGTTAAAATAAGGCTAGTCCGTTATCAACTTGAAAAAGTGGCACCGAGTCGGTGCTTTT
WP_004897156.1;CACTATTTATATCCATTGTT	TTCTAATACGACTCACTATAGCACTATTTATATCCATTGTTGTTTTAGAGCTAGAAATAGCAAGTTAAAATAAGGCTAGTCCGTTATCAACTTGAAAAAGTGGCACCGAGTCGGTGCTTTT
NP_359022.1;TGCATTTGATAAGCGCGTTT	TTCTAATACGACTCACTATAGTGCATTTGATAAGCGCGTTTGTTTTAGAGCTAGAAATAGCAAGTTAAAATAAGGCTAGTCCGTTATCAACTTGAAAAAGTGGCACCGAGTCGGTGCTTTT
WP_009554477.1;GTATTTTTCATTTAATTTTT	TTCTAATACGACTCACTATAGTATTTTTCATTTAATTTTTGTTTTAGAGCTAGAAATAGCAAGTTAAAATAAGGCTAGTCCGTTATCAACTTGAAAAAGTGGCACCGAGTCGGTGCTTTT
WP_008136828.1;CAGGTTGTAGTTTTCTCACT	TTCTAATACGACTCACTATAGCAGGTTGTAGTTTTCTCACTGTTTTAGAGCTAGAAATAGCAAGTTAAAATAAGGCTAGTCCGTTATCAACTTGAAAAAGTGGCACCGAGTCGGTGCTTTT
WP_007021382.1;TCTTATGTGTCTTTTGTTTT	TTCTAATACGACTCACTATAGTCTTATGTGTCTTTTGTTTTGTTTTAGAGCTAGAAATAGCAAGTTAAAATAAGGCTAGTCCGTTATCAACTTGAAAAAGTGGCACCGAGTCGGTGCTTTT
WP_002464119.1;GCATTATTTTTGGATGAAAC	TTCTAATACGACTCACTATAGCATTATTTTTGGATGAAACGTTTTAGAGCTAGAAATAGCAAGTTAAAATAAGGCTAGTCCGTTATCAACTTGAAAAAGTGGCACCGAGTCGGTGCTTTT
WP_006262857.1;TTCTTGAAGTTTGGGGATAA	TTCTAATACGACTCACTATAGTTCTTGAAGTTTGGGGATAAGTTTTAGAGCTAGAAATAGCAAGTTAAAATAAGGCTAGTCCGTTATCAACTTGAAAAAGTGGCACCGAGTCGGTGCTTTT
NP_269082.1;ATTTTTTTGTTAATTAGTAA	TTCTAATACGACTCACTATAGATTTTTTTGTTAATTAGTAAGTTTTAGAGCTAGAAATAGCAAGTTAAAATAAGGCTAGTCCGTTATCAACTTGAAAAAGTGGCACCGAGTCGGTGCTTTT
WP_009558471.1;GGAACCTAAGACTTACGATG	TTCTAATACGACTCACTATAGGAACCTAAGACTTACGATGGTTTTAGAGCTAGAAATAGCAAGTTAAAATAAGGCTAGTCCGTTATCAACTTGAAAAAGTGGCACCGAGTCGGTGCTTTT
WP_008237079.1;GTTTAGCGATTTGCATCATC	TTCTAATACGACTCACTATAGTTTAGCGATTTGCATCATCGTTTTAGAGCTAGAAATAGCAAGTTAAAATAAGGCTAGTCCGTTATCAACTTGAAAAAGTGGCACCGAGTCGGTGCTTTT
WP_001487721.1;TGGTTTTTATGATCATGCGA	TTCTAATACGACTCACTATAGTGGTTTTTATGATCATGCGAGTTTTAGAGCTAGAAATAGCAAGTTAAAATAAGGCTAGTCCGTTATCAACTTGAAAAAGTGGCACCGAGTCGGTGCTTTT
WP_011275775.1;CGCACGAAACTCCCGAGTTC	TTCTAATACGACTCACTATAGCGCACGAAACTCCCGAGTTCGTTTTAGAGCTAGAAATAGCAAGTTAAAATAAGGCTAGTCCGTTATCAACTTGAAAAAGTGGCACCGAGTCGGTGCTTTT
WP_004025489.1;TCATCGTATAATAGGAGAGG	TTCTAATACGACTCACTATAGTCATCGTATAATAGGAGAGGGTTTTAGAGCTAGAAATAGCAAGTTAAAATAAGGCTAGTCCGTTATCAACTTGAAAAAGTGGCACCGAGTCGGTGCTTTT
WP_000162311.1;CACCTGCTTTTGGTGAATTA	TTCTAATACGACTCACTATAGCACCTGCTTTTGGTGAATTAGTTTTAGAGCTAGAAATAGCAAGTTAAAATAAGGCTAGTCCGTTATCAACTTGAAAAAGTGGCACCGAGTCGGTGCTTTT
WP_004647417.1;AATCTAATAAAGATCGACAT	TTCTAATACGACTCACTATAGAATCTAATAAAGATCGACATGTTTTAGAGCTAGAAATAGCAAGTTAAAATAAGGCTAGTCCGTTATCAACTTGAAAAAGTGGCACCGAGTCGGTGCTTTT
WP_000637208.1;TTTAATGCAAGGAGATCAAC	TTCTAATACGACTCACTATAGTTTAATGCAAGGAGATCAACGTTTTAGAGCTAGAAATAGCAAGTTAAAATAAGGCTAGTCCGTTATCAACTTGAAAAAGTGGCACCGAGTCGGTGCTTTT
WP_001393556.1;TCTTGCTCCTGCAAGAGTTT	TTCTAATACGACTCACTATAGTCTTGCTCCTGCAAGAGTTTGTTTTAGAGCTAGAAATAGCAAGTTAAAATAAGGCTAGTCCGTTATCAACTTGAAAAAGTGGCACCGAGTCGGTGCTTTT
WP_008474252.1;AAGTGATCAGTAGTTTTAGT	TTCTAATACGACTCACTATAGAAGTGATCAGTAGTTTTAGTGTTTTAGAGCTAGAAATAGCAAGTTAAAATAAGGCTAGTCCGTTATCAACTTGAAAAAGTGGCACCGAGTCGGTGCTTTT
WP_003773894.1;TAGCTTTGTGCAGCCGTTAT	TTCTAATACGACTCACTATAGTAGCTTTGTGCAGCCGTTATGTTTTAGAGCTAGAAATAGCAAGTTAAAATAAGGCTAGTCCGTTATCAACTTGAAAAAGTGGCACCGAGTCGGTGCTTTT
NP_764674.1;GCGAAAACTTAATAAATGGG	TTCTAATACGACTCACTATAGCGAAAACTTAATAAATGGGGTTTTAGAGCTAGAAATAGCAAGTTAAAATAAGGCTAGTCCGTTATCAACTTGAAAAAGTGGCACCGAGTCGGTGCTTTT
WP_002841202.1;CTACGTATCTTCATACCCTT	TTCTAATACGACTCACTATAGCTACGTATCTTCATACCCTTGTTTTAGAGCTAGAAATAGCAAGTTAAAATAAGGCTAGTCCGTTATCAACTTGAAAAAGTGGCACCGAGTCGGTGCTTTT
WP_009248943.1;TTAAAGAACGAACATTTTAG	TTCTAATACGACTCACTATAGTTAAAGAACGAACATTTTAGGTTTTAGAGCTAGAAATAGCAAGTTAAAATAAGGCTAGTCCGTTATCAACTTGAAAAAGTGGCACCGAGTCGGTGCTTTT
NP_820968.1;TTACACGTAGACTGTGTCTT	TTCTAATACGACTCACTATAGTTACACGTAGACTGTGTCTTGTTTTAGAGCTAGAAATAGCAAGTTAAAATAAGGCTAGTCCGTTATCAACTTGAAAAAGTGGCACCGAGTCGGTGCTTTT
WP_005765106.1;GGGAGGCAATGTGGTACCGC	TTCTAATACGACTCACTATAGGGAGGCAATGTGGTACCGCGTTTTAGAGCTAGAAATAGCAAGTTAAAATAAGGCTAGTCCGTTATCAACTTGAAAAAGTGGCACCGAGTCGGTGCTTTT
WP_006578126.1;TGATCTTATGGGAGGGCGTG	TTCTAATACGACTCACTATAGTGATCTTATGGGAGGGCGTGGTTTTAGAGCTAGAAATAGCAAGTTAAAATAAGGCTAGTCCGTTATCAACTTGAAAAAGTGGCACCGAGTCGGTGCTTTT
WP_007347806.1;TATTGCTACTTTTTACTTAC	TTCTAATACGACTCACTATAGTATTGCTACTTTTTACTTACGTTTTAGAGCTAGAAATAGCAAGTTAAAATAAGGCTAGTCCGTTATCAACTTGAAAAAGTGGCACCGAGTCGGTGCTTTT
WP_002118976.1;CGTTGTTTTATTTATATTTC	TTCTAATACGACTCACTATAGCGTTGTTTTATTTATATTTCGTTTTAGAGCTAGAAATAGCAAGTTAAAATAAGGCTAGTCCGTTATCAACTTGAAAAAGTGGCACCGAGTCGGTGCTTTT
WP_003012456.1;CCAGATTTGTATTTAATATA	TTCTAATACGACTCACTATAGCCAGATTTGTATTTAATATAGTTTTAGAGCTAGAAATAGCAAGTTAAAATAAGGCTAGTCCGTTATCAACTTGAAAAAGTGGCACCGAGTCGGTGCTTTT
WP_006596310.1;GTACTTGTGGACTTCGTACG	TTCTAATACGACTCACTATAGTACTTGTGGACTTCGTACGGTTTTAGAGCTAGAAATAGCAAGTTAAAATAAGGCTAGTCCGTTATCAACTTGAAAAAGTGGCACCGAGTCGGTGCTTTT
WP_003776922.1;ATTTTTTCACGGTTTATATC	TTCTAATACGACTCACTATAGATTTTTTCACGGTTTATATCGTTTTAGAGCTAGAAATAGCAAGTTAAAATAAGGCTAGTCCGTTATCAACTTGAAAAAGTGGCACCGAGTCGGTGCTTTT
WP_006731693.1;TCGTGTGTCTTGTGGGGTTG	TTCTAATACGACTCACTATAGTCGTGTGTCTTGTGGGGTTGGTTTTAGAGCTAGAAATAGCAAGTTAAAATAAGGCTAGTCCGTTATCAACTTGAAAAAGTGGCACCGAGTCGGTGCTTTT
WP_004836669.1;AAGTCTCTTTTCATTTAATC	TTCTAATACGACTCACTATAGAAGTCTCTTTTCATTTAATCGTTTTAGAGCTAGAAATAGCAAGTTAAAATAAGGCTAGTCCGTTATCAACTTGAAAAAGTGGCACCGAGTCGGTGCTTTT
WP_008978325.1;AGTTGGTTTTGCGTGAAGAA	TTCTAATACGACTCACTATAGAGTTGGTTTTGCGTGAAGAAGTTTTAGAGCTAGAAATAGCAAGTTAAAATAAGGCTAGTCCGTTATCAACTTGAAAAAGTGGCACCGAGTCGGTGCTTTT
WP_008640485.1;GTATTTTTTATTAGTGAACG	TTCTAATACGACTCACTATAGTATTTTTTATTAGTGAACGGTTTTAGAGCTAGAAATAGCAAGTTAAAATAAGGCTAGTCCGTTATCAACTTGAAAAAGTGGCACCGAGTCGGTGCTTTT
WP_007868929.1;CCAAGCGGCTTATGGATAGT	TTCTAATACGACTCACTATAGCCAAGCGGCTTATGGATAGTGTTTTAGAGCTAGAAATAGCAAGTTAAAATAAGGCTAGTCCGTTATCAACTTGAAAAAGTGGCACCGAGTCGGTGCTTTT
WP_004026355.1;CGGATATAAGTTGCAGAGTT	TTCTAATACGACTCACTATAGCGGATATAAGTTGCAGAGTTGTTTTAGAGCTAGAAATAGCAAGTTAAAATAAGGCTAGTCCGTTATCAACTTGAAAAAGTGGCACCGAGTCGGTGCTTTT
WP_009677188.1;CATGCTATAATCTGGGTGTT	TTCTAATACGACTCACTATAGCATGCTATAATCTGGGTGTTGTTTTAGAGCTAGAAATAGCAAGTTAAAATAAGGCTAGTCCGTTATCAACTTGAAAAAGTGGCACCGAGTCGGTGCTTTT
WP_009033339.1;ACTGTTGCTGATTATTAGGA	TTCTAATACGACTCACTATAGACTGTTGCTGATTATTAGGAGTTTTAGAGCTAGAAATAGCAAGTTAAAATAAGGCTAGTCCGTTATCAACTTGAAAAAGTGGCACCGAGTCGGTGCTTTT
WP_000637213.1;TTAATTTGAGTTCTGTTGAA	TTCTAATACGACTCACTATAGTTAATTTGAGTTCTGTTGAAGTTTTAGAGCTAGAAATAGCAAGTTAAAATAAGGCTAGTCCGTTATCAACTTGAAAAAGTGGCACCGAGTCGGTGCTTTT
WP_007155760.1;TTTGTTGTTAATCTTTTATG	TTCTAATACGACTCACTATAGTTTGTTGTTAATCTTTTATGGTTTTAGAGCTAGAAATAGCAAGTTAAAATAAGGCTAGTCCGTTATCAACTTGAAAAAGTGGCACCGAGTCGGTGCTTTT
WP_002480941.1;ATTGATGCAGGTATCCGGCA	TTCTAATACGACTCACTATAGATTGATGCAGGTATCCGGCAGTTTTAGAGCTAGAAATAGCAAGTTAAAATAAGGCTAGTCCGTTATCAACTTGAAAAAGTGGCACCGAGTCGGTGCTTTT
WP_005023315.1;CTGAGCGTTCACTAAATTAA	TTCTAATACGACTCACTATAGCTGAGCGTTCACTAAATTAAGTTTTAGAGCTAGAAATAGCAAGTTAAAATAAGGCTAGTCCGTTATCAACTTGAAAAAGTGGCACCGAGTCGGTGCTTTT
WP_011165586.1;TTAGTTACTCCTTCTTAAGG	TTCTAATACGACTCACTATAGTTAGTTACTCCTTCTTAAGGGTTTTAGAGCTAGAAATAGCAAGTTAAAATAAGGCTAGTCCGTTATCAACTTGAAAAAGTGGCACCGAGTCGGTGCTTTT
WP_004855114.1;ATACTGTGTGCATACACTGA	TTCTAATACGACTCACTATAGATACTGTGTGCATACACTGAGTTTTAGAGCTAGAAATAGCAAGTTAAAATAAGGCTAGTCCGTTATCAACTTGAAAAAGTGGCACCGAGTCGGTGCTTTT
WP_000175752.1;ATAGGGTGCGATTCATGGTG	TTCTAATACGACTCACTATAGATAGGGTGCGATTCATGGTGGTTTTAGAGCTAGAAATAGCAAGTTAAAATAAGGCTAGTCCGTTATCAACTTGAAAAAGTGGCACCGAGTCGGTGCTTTT
WP_004774297.1;GCAATAACACTTTTTGTTGC	TTCTAATACGACTCACTATAGCAATAACACTTTTTGTTGCGTTTTAGAGCTAGAAATAGCAAGTTAAAATAAGGCTAGTCCGTTATCAACTTGAAAAAGTGGCACCGAGTCGGTGCTTTT
WP_009142267.1;TATGTGTGCAGCCTAATTTG	TTCTAATACGACTCACTATAGTATGTGTGCAGCCTAATTTGGTTTTAGAGCTAGAAATAGCAAGTTAAAATAAGGCTAGTCCGTTATCAACTTGAAAAAGTGGCACCGAGTCGGTGCTTTT
NP_267306.1;TGCTCGTGCAACGATTCAGA	TTCTAATACGACTCACTATAGTGCTCGTGCAACGATTCAGAGTTTTAGAGCTAGAAATAGCAAGTTAAAATAAGGCTAGTCCGTTATCAACTTGAAAAAGTGGCACCGAGTCGGTGCTTTT
WP_000637215.1;TGATCGGTGTTTCACTTCGT	TTCTAATACGACTCACTATAGTGATCGGTGTTTCACTTCGTGTTTTAGAGCTAGAAATAGCAAGTTAAAATAAGGCTAGTCCGTTATCAACTTGAAAAAGTGGCACCGAGTCGGTGCTTTT
WP_009850000.1;TTGCTCTTGTTCTAGTATGA	TTCTAATACGACTCACTATAGTTGCTCTTGTTCTAGTATGAGTTTTAGAGCTAGAAATAGCAAGTTAAAATAAGGCTAGTCCGTTATCAACTTGAAAAAGTGGCACCGAGTCGGTGCTTTT
WP_010021426.1;CATCTTAAGTTTAATTAGTA	TTCTAATACGACTCACTATAGCATCTTAAGTTTAATTAGTAGTTTTAGAGCTAGAAATAGCAAGTTAAAATAAGGCTAGTCCGTTATCAACTTGAAAAAGTGGCACCGAGTCGGTGCTTTT
WP_003340589.1;ATAATAATTGGGATTCACCT	TTCTAATACGACTCACTATAGATAATAATTGGGATTCACCTGTTTTAGAGCTAGAAATAGCAAGTTAAAATAAGGCTAGTCCGTTATCAACTTGAAAAAGTGGCACCGAGTCGGTGCTTTT
WP_008237079.1;CATGGTCCATATACTGTATG	TTCTAATACGACTCACTATAGCATGGTCCATATACTGTATGGTTTTAGAGCTAGAAATAGCAAGTTAAAATAAGGCTAGTCCGTTATCAACTTGAAAAAGTGGCACCGAGTCGGTGCTTTT
WP_011053671.1;CGTTTGAGGTTCGGTTATCT	TTCTAATACGACTCACTATAGCGTTTGAGGTTCGGTTATCTGTTTTAGAGCTAGAAATAGCAAGTTAAAATAAGGCTAGTCCGTTATCAACTTGAAAAAGTGGCACCGAGTCGGTGCTTTT
WP_004993976.1;CTCGACTTAAAGTACTTGTA	TTCTAATACGACTCACTATAGCTCGACTTAAAGTACTTGTAGTTTTAGAGCTAGAAATAGCAAGTTAAAATAAGGCTAGTCCGTTATCAACTTGAAAAAGTGGCACCGAGTCGGTGCTTTT
WP_000312553.1;AAGGAGTGTTCAGTACGCTT	TTCTAATACGACTCACTATAGAAGGAGTGTTCAGTACGCTTGTTTTAGAGCTAGAAATAGCAAGTTAAAATAAGGCTAGTCCGTTATCAACTTGAAAAAGTGGCACCGAGTCGGTGCTTTT
WP_004368566.1;CCATTAAAATCACCCCCATT	TTCTAATACGACTCACTATAGCCATTAAAATCACCCCCATTGTTTTAGAGCTAGAAATAGCAAGTTAAAATAAGGCTAGTCCGTTATCAACTTGAAAAAGTGGCACCGAGTCGGTGCTTTT
WP_004991347.1;GGTTATATCAGTTTTCCATC	TTCTAATACGACTCACTATAGGTTATATCAGTTTTCCATCGTTTTAGAGCTAGAAATAGCAAGTTAAAATAAGGCTAGTCCGTTATCAACTTGAAAAAGTGGCACCGAGTCGGTGCTTTT
WP_010689012.1;TAAAATTCCCCGTGTGTTCC	TTCTAATACGACTCACTATAGTAAAATTCCCCGTGTGTTCCGTTTTAGAGCTAGAAATAGCAAGTTAAAATAAGGCTAGTCCGTTATCAACTTGAAAAAGTGGCACCGAGTCGGTGCTTTT
WP_006743443.1;TTCTGGTTGTTCTTCGTCCA	TTCTAATACGACTCACTATAGTTCTGGTTGTTCTTCGTCCAGTTTTAGAGCTAGAAATAGCAAGTTAAAATAAGGCTAGTCCGTTATCAACTTGAAAAAGTGGCACCGAGTCGGTGCTTTT
WP_002313876.1;TTTTGAAGTTATCATAATTA	TTCTAATACGACTCACTATAGTTTTGAAGTTATCATAATTAGTTTTAGAGCTAGAAATAGCAAGTTAAAATAAGGCTAGTCCGTTATCAACTTGAAAAAGTGGCACCGAGTCGGTGCTTTT
WP_010702643.1;CTTCCAGTGGGGGGAATGTT	TTCTAATACGACTCACTATAGCTTCCAGTGGGGGGAATGTTGTTTTAGAGCTAGAAATAGCAAGTTAAAATAAGGCTAGTCCGTTATCAACTTGAAAAAGTGGCACCGAGTCGGTGCTTTT
WP_004647417.1;TATTATCGTTTCAATTCCAA	TTCTAATACGACTCACTATAGTATTATCGTTTCAATTCCAAGTTTTAGAGCTAGAAATAGCAAGTTAAAATAAGGCTAGTCCGTTATCAACTTGAAAAAGTGGCACCGAGTCGGTGCTTTT
WP_002031690.1;TTGTGATTGTTTATATATTG	TTCTAATACGACTCACTATAGTTGTGATTGTTTATATATTGGTTTTAGAGCTAGAAATAGCAAGTTAAAATAAGGCTAGTCCGTTATCAACTTGAAAAAGTGGCACCGAGTCGGTGCTTTT
WP_011162224.1;TTCTGCAGCCCTAAACTAAA	TTCTAATACGACTCACTATAGTTCTGCAGCCCTAAACTAAAGTTTTAGAGCTAGAAATAGCAAGTTAAAATAAGGCTAGTCCGTTATCAACTTGAAAAAGTGGCACCGAGTCGGTGCTTTT
WP_005838503.1;TCTCCTCGTTCTATTATTCT	TTCTAATACGACTCACTATAGTCTCCTCGTTCTATTATTCTGTTTTAGAGCTAGAAATAGCAAGTTAAAATAAGGCTAGTCCGTTATCAACTTGAAAAAGTGGCACCGAGTCGGTGCTTTT
WP_000162304.1;TTTATTCCTGGTTATCCTGA	TTCTAATACGACTCACTATAGTTTATTCCTGGTTATCCTGAGTTTTAGAGCTAGAAATAGCAAGTTAAAATAAGGCTAGTCCGTTATCAACTTGAAAAAGTGGCACCGAGTCGGTGCTTTT
WP_006689329.1;CTTGTCGGGTCAAGTAGGAA	TTCTAATACGACTCACTATAGCTTGTCGGGTCAAGTAGGAAGTTTTAGAGCTAGAAATAGCAAGTTAAAATAAGGCTAGTCCGTTATCAACTTGAAAAAGTGGCACCGAGTCGGTGCTTTT
WP_009641684.1;CTTCTTCATGCACGGATGTT	TTCTAATACGACTCACTATAGCTTCTTCATGCACGGATGTTGTTTTAGAGCTAGAAATAGCAAGTTAAAATAAGGCTAGTCCGTTATCAACTTGAAAAAGTGGCACCGAGTCGGTGCTTTT
WP_008979999.1;GGAATTTTCAGTTTTCGTTT	TTCTAATACGACTCACTATAGGAATTTTCAGTTTTCGTTTGTTTTAGAGCTAGAAATAGCAAGTTAAAATAAGGCTAGTCCGTTATCAACTTGAAAAAGTGGCACCGAGTCGGTGCTTTT
WP_003375568.1;TCTTGGTGCAGTTGGGTGAA	TTCTAATACGACTCACTATAGTCTTGGTGCAGTTGGGTGAAGTTTTAGAGCTAGAAATAGCAAGTTAAAATAAGGCTAGTCCGTTATCAACTTGAAAAAGTGGCACCGAGTCGGTGCTTTT
WP_000162453.1;GGCTGTGTTTTGTCTGTTTC	TTCTAATACGACTCACTATAGGCTGTGTTTTGTCTGTTTCGTTTTAGAGCTAGAAATAGCAAGTTAAAATAAGGCTAGTCCGTTATCAACTTGAAAAAGTGGCACCGAGTCGGTGCTTTT
WP_011584955.1;ATAACAGTCCCTGTCCTGTG	TTCTAATACGACTCACTATAGATAACAGTCCCTGTCCTGTGGTTTTAGAGCTAGAAATAGCAAGTTAAAATAAGGCTAGTCCGTTATCAACTTGAAAAAGTGGCACCGAGTCGGTGCTTTT
WP_009320990.1;CATTTGGTTGAAGGCTTGCA	TTCTAATACGACTCACTATAGCATTTGGTTGAAGGCTTGCAGTTTTAGAGCTAGAAATAGCAAGTTAAAATAAGGCTAGTCCGTTATCAACTTGAAAAAGTGGCACCGAGTCGGTGCTTTT
WP_005635192.1;GTTGGGTTTGCCCTCTACTG	TTCTAATACGACTCACTATAGTTGGGTTTGCCCTCTACTGGTTTTAGAGCTAGAAATAGCAAGTTAAAATAAGGCTAGTCCGTTATCAACTTGAAAAAGTGGCACCGAGTCGGTGCTTTT
WP_007106867.1;TACCCTTTTTTGACTAAGAT	TTCTAATACGACTCACTATAGTACCCTTTTTTGACTAAGATGTTTTAGAGCTAGAAATAGCAAGTTAAAATAAGGCTAGTCCGTTATCAACTTGAAAAAGTGGCACCGAGTCGGTGCTTTT
WP_000175741.1;GCTTGTGACAAAACTCACTA	TTCTAATACGACTCACTATAGCTTGTGACAAAACTCACTAGTTTTAGAGCTAGAAATAGCAAGTTAAAATAAGGCTAGTCCGTTATCAACTTGAAAAAGTGGCACCGAGTCGGTGCTTTT
WP_004286630.1;AAACATTGTATTTCTTTTCT	TTCTAATACGACTCACTATAGAAACATTGTATTTCTTTTCTGTTTTAGAGCTAGAAATAGCAAGTTAAAATAAGGCTAGTCCGTTATCAACTTGAAAAAGTGGCACCGAGTCGGTGCTTTT
WP_008808665.1;CCTCGTGTTTATTTGTGCAG	TTCTAATACGACTCACTATAGCCTCGTGTTTATTTGTGCAGGTTTTAGAGCTAGAAATAGCAAGTTAAAATAAGGCTAGTCCGTTATCAACTTGAAAAAGTGGCACCGAGTCGGTGCTTTT
WP_004315768.1;AGTTTTATCAGATACATCAG	TTCTAATACGACTCACTATAGAGTTTTATCAGATACATCAGGTTTTAGAGCTAGAAATAGCAAGTTAAAATAAGGCTAGTCCGTTATCAACTTGAAAAAGTGGCACCGAGTCGGTGCTTTT
NP_764674.1;TCGACAATTAGTGCGTTCGT	TTCTAATACGACTCACTATAGTCGACAATTAGTGCGTTCGTGTTTTAGAGCTAGAAATAGCAAGTTAAAATAAGGCTAGTCCGTTATCAACTTGAAAAAGTGGCACCGAGTCGGTGCTTTT
WP_000637198.1;TGGGGTGTATAGCATTTGTT	TTCTAATACGACTCACTATAGTGGGGTGTATAGCATTTGTTGTTTTAGAGCTAGAAATAGCAAGTTAAAATAAGGCTAGTCCGTTATCAACTTGAAAAAGTGGCACCGAGTCGGTGCTTTT
WP_002384507.1;GCATAACCAAGTCTCGATCG	TTCTAATACGACTCACTATAGCATAACCAAGTCTCGATCGGTTTTAGAGCTAGAAATAGCAAGTTAAAATAAGGCTAGTCCGTTATCAACTTGAAAAAGTGGCACCGAGTCGGTGCTTTT
WP_006716908.1;CTTCTTTAAGCTACACATTT	TTCTAATACGACTCACTATAGCTTCTTTAAGCTACACATTTGTTTTAGAGCTAGAAATAGCAAGTTAAAATAAGGCTAGTCCGTTATCAACTTGAAAAAGTGGCACCGAGTCGGTGCTTTT
WP_000162470.1;TTCGGTTTATAATTATTTGG	TTCTAATACGACTCACTATAGTTCGGTTTATAATTATTTGGGTTTTAGAGCTAGAAATAGCAAGTTAAAATAAGGCTAGTCCGTTATCAACTTGAAAAAGTGGCACCGAGTCGGTGCTTTT
WP_004270296.1;AATCTAGGATTGTATATAAG	TTCTAATACGACTCACTATAGAATCTAGGATTGTATATAAGGTTTTAGAGCTAGAAATAGCAAGTTAAAATAAGGCTAGTCCGTTATCAACTTGAAAAAGTGGCACCGAGTCGGTGCTTTT
WP_005220873.1;AAATTTTATGATTTTTTTCA	TTCTAATACGACTCACTATAGAAATTTTATGATTTTTTTCAGTTTTAGAGCTAGAAATAGCAAGTTAAAATAAGGCTAGTCCGTTATCAACTTGAAAAAGTGGCACCGAGTCGGTGCTTTT
WP_008578924.1;ACAGATAGGAATCTTGAGTT	TTCTAATACGACTCACTATAGACAGATAGGAATCTTGAGTTGTTTTAGAGCTAGAAATAGCAAGTTAAAATAAGGCTAGTCCGTTATCAACTTGAAAAAGTGGCACCGAGTCGGTGCTTTT
WP_003340589.1;ATTTCGTAAATTCATGTTCA	TTCTAATACGACTCACTATAGATTTCGTAAATTCATGTTCAGTTTTAGAGCTAGAAATAGCAAGTTAAAATAAGGCTAGTCCGTTATCAACTTGAAAAAGTGGCACCGAGTCGGTGCTTTT
WP_009416511.1;CCTTAATGGGTAACGATGTA	TTCTAATACGACTCACTATAGCCTTAATGGGTAACGATGTAGTTTTAGAGCTAGAAATAGCAAGTTAAAATAAGGCTAGTCCGTTATCAACTTGAAAAAGTGGCACCGAGTCGGTGCTTTT
WP_003250718.1;TAGAGTTGTGTCGTTTTTTT	TTCTAATACGACTCACTATAGTAGAGTTGTGTCGTTTTTTTGTTTTAGAGCTAGAAATAGCAAGTTAAAATAAGGCTAGTCCGTTATCAACTTGAAAAAGTGGCACCGAGTCGGTGCTTTT
WP_007766775.1;CTAAGCGCAAAGTAATGCGA	TTCTAATACGACTCACTATAGCTAAGCGCAAAGTAATGCGAGTTTTAGAGCTAGAAATAGCAAGTTAAAATAAGGCTAGTCCGTTATCAACTTGAAAAAGTGGCACCGAGTCGGTGCTTTT
WP_011242231.1;TATTTTCTCCTGACTTATTA	TTCTAATACGACTCACTATAGTATTTTCTCCTGACTTATTAGTTTTAGAGCTAGAAATAGCAAGTTAAAATAAGGCTAGTCCGTTATCAACTTGAAAAAGTGGCACCGAGTCGGTGCTTTT
WP_011009589.1;CTGAACTTTGCGTACATATG	TTCTAATACGACTCACTATAGCTGAACTTTGCGTACATATGGTTTTAGAGCTAGAAATAGCAAGTTAAAATAAGGCTAGTCCGTTATCAACTTGAAAAAGTGGCACCGAGTCGGTGCTTTT
WP_000624384.1;TTGTGTTAGTATATTCAGTT	TTCTAATACGACTCACTATAGTTGTGTTAGTATATTCAGTTGTTTTAGAGCTAGAAATAGCAAGTTAAAATAAGGCTAGTCCGTTATCAACTTGAAAAAGTGGCACCGAGTCGGTGCTTTT
WP_009664131.1;TTGCCTAATATAAGGGAGCC	TTCTAATACGACTCACTATAGTTGCCTAATATAAGGGAGCCGTTTTAGAGCTAGAAATAGCAAGTTAAAATAAGGCTAGTCCGTTATCAACTTGAAAAAGTGGCACCGAGTCGGTGCTTTT
WP_002924855.1;TTCGTTCTTATATACAGTTT	TTCTAATACGACTCACTATAGTTCGTTCTTATATACAGTTTGTTTTAGAGCTAGAAATAGCAAGTTAAAATAAGGCTAGTCCGTTATCAACTTGAAAAAGTGGCACCGAGTCGGTGCTTTT
WP_002256361.1;TCTCTAAAAGAACCTAAACG	TTCTAATACGACTCACTATAGTCTCTAAAAGAACCTAAACGGTTTTAGAGCTAGAAATAGCAAGTTAAAATAAGGCTAGTCCGTTATCAACTTGAAAAAGTGGCACCGAGTCGGTGCTTTT
WP_002210497.1;CAGATATAACAGGCATAATA	TTCTAATACGACTCACTATAGCAGATATAACAGGCATAATAGTTTTAGAGCTAGAAATAGCAAGTTAAAATAAGGCTAGTCCGTTATCAACTTGAAAAAGTGGCACCGAGTCGGTGCTTTT
WP_002329360.1;ACCCACATGATTCGTATTTT	TTCTAATACGACTCACTATAGACCCACATGATTCGTATTTTGTTTTAGAGCTAGAAATAGCAAGTTAAAATAAGGCTAGTCCGTTATCAACTTGAAAAAGTGGCACCGAGTCGGTGCTTTT
WP_003126959.1;CTATAAGAGTGGTTAGTGGT	TTCTAATACGACTCACTATAGCTATAAGAGTGGTTAGTGGTGTTTTAGAGCTAGAAATAGCAAGTTAAAATAAGGCTAGTCCGTTATCAACTTGAAAAAGTGGCACCGAGTCGGTGCTTTT
WP_005797943.1;TGAAAGTCTTCGTAAGCGGC	TTCTAATACGACTCACTATAGTGAAAGTCTTCGTAAGCGGCGTTTTAGAGCTAGAAATAGCAAGTTAAAATAAGGCTAGTCCGTTATCAACTTGAAAAAGTGGCACCGAGTCGGTGCTTTT
WP_005468577.1;TTAAAAAGGTTTTGTTAGGA	TTCTAATACGACTCACTATAGTTAAAAAGGTTTTGTTAGGAGTTTTAGAGCTAGAAATAGCAAGTTAAAATAAGGCTAGTCCGTTATCAACTTGAAAAAGTGGCACCGAGTCGGTGCTTTT
WP_005398549.1;GGCTACCTGCACGTCTTGGG	TTCTAATACGACTCACTATAGGCTACCTGCACGTCTTGGGGTTTTAGAGCTAGAAATAGCAAGTTAAAATAAGGCTAGTCCGTTATCAACTTGAAAAAGTGGCACCGAGTCGGTGCTTTT
WP_006531276.1;TAAATGTGAAAGGAGACTAC	TTCTAATACGACTCACTATAGTAAATGTGAAAGGAGACTACGTTTTAGAGCTAGAAATAGCAAGTTAAAATAAGGCTAGTCCGTTATCAACTTGAAAAAGTGGCACCGAGTCGGTGCTTTT
WP_005581834.1;ATTCGATCTTAAAACCAGGT	TTCTAATACGACTCACTATAGATTCGATCTTAAAACCAGGTGTTTTAGAGCTAGAAATAGCAAGTTAAAATAAGGCTAGTCCGTTATCAACTTGAAAAAGTGGCACCGAGTCGGTGCTTTT
WP_005346156.1;TGTGTGGGCTCATTTGCACG	TTCTAATACGACTCACTATAGTGTGTGGGCTCATTTGCACGGTTTTAGAGCTAGAAATAGCAAGTTAAAATAAGGCTAGTCCGTTATCAACTTGAAAAAGTGGCACCGAGTCGGTGCTTTT
WP_003140871.1;AGTTTGTCCAGAACGTCTTC	TTCTAATACGACTCACTATAGAGTTTGTCCAGAACGTCTTCGTTTTAGAGCTAGAAATAGCAAGTTAAAATAAGGCTAGTCCGTTATCAACTTGAAAAAGTGGCACCGAGTCGGTGCTTTT
WP_007894152.1;ATGTTTCAGACTTGTCTTTG	TTCTAATACGACTCACTATAGATGTTTCAGACTTGTCTTTGGTTTTAGAGCTAGAAATAGCAAGTTAAAATAAGGCTAGTCCGTTATCAACTTGAAAAAGTGGCACCGAGTCGGTGCTTTT
WP_008688576.1;GACGTGCGATTGAAATCATC	TTCTAATACGACTCACTATAGACGTGCGATTGAAATCATCGTTTTAGAGCTAGAAATAGCAAGTTAAAATAAGGCTAGTCCGTTATCAACTTGAAAAAGTGGCACCGAGTCGGTGCTTTT
WP_003690263.1;CGATGCTGAGATGGATCATT	TTCTAATACGACTCACTATAGCGATGCTGAGATGGATCATTGTTTTAGAGCTAGAAATAGCAAGTTAAAATAAGGCTAGTCCGTTATCAACTTGAAAAAGTGGCACCGAGTCGGTGCTTTT
WP_004897156.1;AGAATGGTGTAAGTGTTTTT	TTCTAATACGACTCACTATAGAGAATGGTGTAAGTGTTTTTGTTTTAGAGCTAGAAATAGCAAGTTAAAATAAGGCTAGTCCGTTATCAACTTGAAAAAGTGGCACCGAGTCGGTGCTTTT
WP_009524713.1;CTTCTCTGTTAGGATACTTA	TTCTAATACGACTCACTATAGCTTCTCTGTTAGGATACTTAGTTTTAGAGCTAGAAATAGCAAGTTAAAATAAGGCTAGTCCGTTATCAACTTGAAAAAGTGGCACCGAGTCGGTGCTTTT
WP_005398549.1;TCTGTTAGAGCCACTTAACG	TTCTAATACGACTCACTATAGTCTGTTAGAGCCACTTAACGGTTTTAGAGCTAGAAATAGCAAGTTAAAATAAGGCTAGTCCGTTATCAACTTGAAAAAGTGGCACCGAGTCGGTGCTTTT
WP_011053671.1;CGTTTAGGGTAGTGGTGCTG	TTCTAATACGACTCACTATAGCGTTTAGGGTAGTGGTGCTGGTTTTAGAGCTAGAAATAGCAAGTTAAAATAAGGCTAGTCCGTTATCAACTTGAAAAAGTGGCACCGAGTCGGTGCTTTT
WP_002313876.1;TGCTGAGAATGTCGTGTATT	TTCTAATACGACTCACTATAGTGCTGAGAATGTCGTGTATTGTTTTAGAGCTAGAAATAGCAAGTTAAAATAAGGCTAGTCCGTTATCAACTTGAAAAAGTGGCACCGAGTCGGTGCTTTT
WP_006262857.1;TCCTTGTACCCTATATGTGG	TTCTAATACGACTCACTATAGTCCTTGTACCCTATATGTGGGTTTTAGAGCTAGAAATAGCAAGTTAAAATAAGGCTAGTCCGTTATCAACTTGAAAAAGTGGCACCGAGTCGGTGCTTTT
WP_004435037.1;TCGAAAGTTTTAAGAAAGCG	TTCTAATACGACTCACTATAGTCGAAAGTTTTAAGAAAGCGGTTTTAGAGCTAGAAATAGCAAGTTAAAATAAGGCTAGTCCGTTATCAACTTGAAAAAGTGGCACCGAGTCGGTGCTTTT
WP_003126959.1;AGTCTGAACTATAGCCCGTT	TTCTAATACGACTCACTATAGAGTCTGAACTATAGCCCGTTGTTTTAGAGCTAGAAATAGCAAGTTAAAATAAGGCTAGTCCGTTATCAACTTGAAAAAGTGGCACCGAGTCGGTGCTTTT
WP_007277186.1;TTCAGTGAATTCCACGCTAT	TTCTAATACGACTCACTATAGTTCAGTGAATTCCACGCTATGTTTTAGAGCTAGAAATAGCAAGTTAAAATAAGGCTAGTCCGTTATCAACTTGAAAAAGTGGCACCGAGTCGGTGCTTTT
WP_000637198.1;TTGGTTTTAATTTTATTAAT	TTCTAATACGACTCACTATAGTTGGTTTTAATTTTATTAATGTTTTAGAGCTAGAAATAGCAAGTTAAAATAAGGCTAGTCCGTTATCAACTTGAAAAAGTGGCACCGAGTCGGTGCTTTT
WP_004262326.1;GTATAGATCAAATAATGTCG	TTCTAATACGACTCACTATAGTATAGATCAAATAATGTCGGTTTTAGAGCTAGAAATAGCAAGTTAAAATAAGGCTAGTCCGTTATCAACTTGAAAAAGTGGCACCGAGTCGGTGCTTTT
WP_000637196.1;TTATTTTATGAGGACGAATA	TTCTAATACGACTCACTATAGTTATTTTATGAGGACGAATAGTTTTAGAGCTAGAAATAGCAAGTTAAAATAAGGCTAGTCCGTTATCAACTTGAAAAAGTGGCACCGAGTCGGTGCTTTT
WP_000162437.1;CAAACCCTAAGTGTGTATTT	TTCTAATACGACTCACTATAGCAAACCCTAAGTGTGTATTTGTTTTAGAGCTAGAAATAGCAAGTTAAAATAAGGCTAGTCCGTTATCAACTTGAAAAAGTGGCACCGAGTCGGTGCTTTT
WP_011584955.1;TAGTAGTTCATGGCCTCTAT	TTCTAATACGACTCACTATAGTAGTAGTTCATGGCCTCTATGTTTTAGAGCTAGAAATAGCAAGTTAAAATAAGGCTAGTCCGTTATCAACTTGAAAAAGTGGCACCGAGTCGGTGCTTTT
WP_000162454.1;AAGTGGCTTGCGTTTAAAAT	TTCTAATACGACTCACTATAGAAGTGGCTTGCGTTTAAAATGTTTTAGAGCTAGAAATAGCAAGTTAAAATAAGGCTAGTCCGTTATCAACTTGAAAAAGTGGCACCGAGTCGGTGCTTTT
WP_002950147.1;GAACCGTTGTTAAAAATAGG	TTCTAATACGACTCACTATAGAACCGTTGTTAAAAATAGGGTTTTAGAGCTAGAAATAGCAAGTTAAAATAAGGCTAGTCCGTTATCAACTTGAAAAAGTGGCACCGAGTCGGTGCTTTT
WP_006732882.1;TGTGGTCCAGTACCTTATTG	TTCTAATACGACTCACTATAGTGTGGTCCAGTACCTTATTGGTTTTAGAGCTAGAAATAGCAAGTTAAAATAAGGCTAGTCCGTTATCAACTTGAAAAAGTGGCACCGAGTCGGTGCTTTT
WP_005172777.1;TTAGTGCTTCGCCTAGGAAA	TTCTAATACGACTCACTATAGTTAGTGCTTCGCCTAGGAAAGTTTTAGAGCTAGAAATAGCAAGTTAAAATAAGGCTAGTCCGTTATCAACTTGAAAAAGTGGCACCGAGTCGGTGCTTTT
WP_002569855.1;CTATTATACCTGGTTTCTCG	TTCTAATACGACTCACTATAGCTATTATACCTGGTTTCTCGGTTTTAGAGCTAGAAATAGCAAGTTAAAATAAGGCTAGTCCGTTATCAACTTGAAAAAGTGGCACCGAGTCGGTGCTTTT
WP_002670343.1;ATGTCTTCCTCAGGACCTTA	TTCTAATACGACTCACTATAGATGTCTTCCTCAGGACCTTAGTTTTAGAGCTAGAAATAGCAAGTTAAAATAAGGCTAGTCCGTTATCAACTTGAAAAAGTGGCACCGAGTCGGTGCTTTT
WP_004047871.1;CTCATTACTCATGCCATGAG	TTCTAATACGACTCACTATAGCTCATTACTCATGCCATGAGGTTTTAGAGCTAGAAATAGCAAGTTAAAATAAGGCTAGTCCGTTATCAACTTGAAAAAGTGGCACCGAGTCGGTGCTTTT
WP_004437119.1;CTACACGTGCTGATATCTAT	TTCTAATACGACTCACTATAGCTACACGTGCTGATATCTATGTTTTAGAGCTAGAAATAGCAAGTTAAAATAAGGCTAGTCCGTTATCAACTTGAAAAAGTGGCACCGAGTCGGTGCTTTT
WP_009873944.1;TATCATAATATTAATTTAGA	TTCTAATACGACTCACTATAGTATCATAATATTAATTTAGAGTTTTAGAGCTAGAAATAGCAAGTTAAAATAAGGCTAGTCCGTTATCAACTTGAAAAAGTGGCACCGAGTCGGTGCTTTT
WP_000162448.1;GTATTTAAACTTCAGTGCAC	TTCTAATACGACTCACTATAGTATTTAAACTTCAGTGCACGTTTTAGAGCTAGAAATAGCAAGTTAAAATAAGGCTAGTCCGTTATCAACTTGAAAAAGTGGCACCGAGTCGGTGCTTTT
WP_002817137.1;TCGTTTGTAATAAACCATGG	TTCTAATACGACTCACTATAGTCGTTTGTAATAAACCATGGGTTTTAGAGCTAGAAATAGCAAGTTAAAATAAGGCTAGTCCGTTATCAACTTGAAAAAGTGGCACCGAGTCGGTGCTTTT
WP_008978325.1;ATAGATCTCCTTATGAAGGT	TTCTAATACGACTCACTATAGATAGATCTCCTTATGAAGGTGTTTTAGAGCTAGAAATAGCAAGTTAAAATAAGGCTAGTCCGTTATCAACTTGAAAAAGTGGCACCGAGTCGGTGCTTTT
WP_000312553.1;TCGATTCAGCATGTTTACAG	TTCTAATACGACTCACTATAGTCGATTCAGCATGTTTACAGGTTTTAGAGCTAGAAATAGCAAGTTAAAATAAGGCTAGTCCGTTATCAACTTGAAAAAGTGGCACCGAGTCGGTGCTTTT
WP_002118976.1;TATTCGTCTTTGGCCTTATA	TTCTAATACGACTCACTATAGTATTCGTCTTTGGCCTTATAGTTTTAGAGCTAGAAATAGCAAGTTAAAATAAGGCTAGTCCGTTATCAACTTGAAAAAGTGGCACCGAGTCGGTGCTTTT
WP_004729503.1;TAGTTCAATGAGCTGAGTTT	TTCTAATACGACTCACTATAGTAGTTCAATGAGCTGAGTTTGTTTTAGAGCTAGAAATAGCAAGTTAAAATAAGGCTAGTCCGTTATCAACTTGAAAAAGTGGCACCGAGTCGGTGCTTTT
WP_002587016.1;CGTAGTGAGTGTATCCTGTA	TTCTAATACGACTCACTATAGCGTAGTGAGTGTATCCTGTAGTTTTAGAGCTAGAAATAGCAAGTTAAAATAAGGCTAGTCCGTTATCAACTTGAAAAAGTGGCACCGAGTCGGTGCTTTT
WP_000781810.1;CGCTCAGCGTTCTTATCTTT	TTCTAATACGACTCACTATAGCGCTCAGCGTTCTTATCTTTGTTTTAGAGCTAGAAATAGCAAGTTAAAATAAGGCTAGTCCGTTATCAACTTGAAAAAGTGGCACCGAGTCGGTGCTTTT
WP_005845866.1;TTATTCGAACATGTTCTAGA	TTCTAATACGACTCACTATAGTTATTCGAACATGTTCTAGAGTTTTAGAGCTAGAAATAGCAAGTTAAAATAAGGCTAGTCCGTTATCAACTTGAAAAAGTGGCACCGAGTCGGTGCTTTT
WP_008862820.1;GTCATTCGCTGTAGCAGTTT	TTCTAATACGACTCACTATAGTCATTCGCTGTAGCAGTTTGTTTTAGAGCTAGAAATAGCAAGTTAAAATAAGGCTAGTCCGTTATCAACTTGAAAAAGTGGCACCGAGTCGGTGCTTTT
WP_002934971.1;GTTGATACCTGGCGCAATAT	TTCTAATACGACTCACTATAGTTGATACCTGGCGCAATATGTTTTAGAGCTAGAAATAGCAAGTTAAAATAAGGCTAGTCCGTTATCAACTTGAAAAAGTGGCACCGAGTCGGTGCTTTT
WP_009641684.1;CATGGGTATATCATTAATTG	TTCTAATACGACTCACTATAGCATGGGTATATCATTAATTGGTTTTAGAGCTAGAAATAGCAAGTTAAAATAAGGCTAGTCCGTTATCAACTTGAAAAAGTGGCACCGAGTCGGTGCTTTT
WP_009244499.1;TATTTAGTTAGTTTATTATG	TTCTAATACGACTCACTATAGTATTTAGTTAGTTTATTATGGTTTTAGAGCTAGAAATAGCAAGTTAAAATAAGGCTAGTCCGTTATCAACTTGAAAAAGTGGCACCGAGTCGGTGCTTTT
WP_006352319.1;CAACCCTAAATTATGAGGGT	TTCTAATACGACTCACTATAGCAACCCTAAATTATGAGGGTGTTTTAGAGCTAGAAATAGCAAGTTAAAATAAGGCTAGTCCGTTATCAACTTGAAAAAGTGGCACCGAGTCGGTGCTTTT
WP_009885765.1;GGATCACGGGTAGTTGGTCA	TTCTAATACGACTCACTATAGGATCACGGGTAGTTGGTCAGTTTTAGAGCTAGAAATAGCAAGTTAAAATAAGGCTAGTCCGTTATCAACTTGAAAAAGTGGCACCGAGTCGGTGCTTTT
WP_002386810.1;GCAGATGAGATCACGTGTAC	TTCTAATACGACTCACTATAGCAGATGAGATCACGTGTACGTTTTAGAGCTAGAAATAGCAAGTTAAAATAAGGCTAGTCCGTTATCAACTTGAAAAAGTGGCACCGAGTCGGTGCTTTT
WP_002897636.1;TACTGTTTTGGTTTCGATCA	TTCTAATACGACTCACTATAGTACTGTTTTGGTTTCGATCAGTTTTAGAGCTAGAAATAGCAAGTTAAAATAAGGCTAGTCCGTTATCAACTTGAAAAAGTGGCACCGAGTCGGTGCTTTT
WP_005468577.1;CCAGAAGATGTTTTCGTCTG	TTCTAATACGACTCACTATAGCCAGAAGATGTTTTCGTCTGGTTTTAGAGCTAGAAATAGCAAGTTAAAATAAGGCTAGTCCGTTATCAACTTGAAAAAGTGGCACCGAGTCGGTGCTTTT
WP_011283540.1;ATTTGTATTCTATTGCTTCA	TTCTAATACGACTCACTATAGATTTGTATTCTATTGCTTCAGTTTTAGAGCTAGAAATAGCAAGTTAAAATAAGGCTAGTCCGTTATCAACTTGAAAAAGTGGCACCGAGTCGGTGCTTTT
WP_010732391.1;TCACCCATTCCAAAGATTTA	TTCTAATACGACTCACTATAGTCACCCATTCCAAAGATTTAGTTTTAGAGCTAGAAATAGCAAGTTAAAATAAGGCTAGTCCGTTATCAACTTGAAAAAGTGGCACCGAGTCGGTGCTTTT
WP_009435065.1;TTCAACGCGTTATAAATCTA	TTCTAATACGACTCACTATAGTTCAACGCGTTATAAATCTAGTTTTAGAGCTAGAAATAGCAAGTTAAAATAAGGCTAGTCCGTTATCAACTTGAAAAAGTGGCACCGAGTCGGTGCTTTT
WP_006817099.1;TAGTTAGCACGTTATTACAT	TTCTAATACGACTCACTATAGTAGTTAGCACGTTATTACATGTTTTAGAGCTAGAAATAGCAAGTTAAAATAAGGCTAGTCCGTTATCAACTTGAAAAAGTGGCACCGAGTCGGTGCTTTT
WP_002820451.1;TAGTCCCAATCCGTTGCTTG	TTCTAATACGACTCACTATAGTAGTCCCAATCCGTTGCTTGGTTTTAGAGCTAGAAATAGCAAGTTAAAATAAGGCTAGTCCGTTATCAACTTGAAAAAGTGGCACCGAGTCGGTGCTTTT
WP_008170691.1;AGAGTCAACGAGATTTTGGT	TTCTAATACGACTCACTATAGAGAGTCAACGAGATTTTGGTGTTTTAGAGCTAGAAATAGCAAGTTAAAATAAGGCTAGTCCGTTATCAACTTGAAAAAGTGGCACCGAGTCGGTGCTTTT
WP_004920127.1;GAAACGTGGCTTACTCGGAC	TTCTAATACGACTCACTATAGAAACGTGGCTTACTCGGACGTTTTAGAGCTAGAAATAGCAAGTTAAAATAAGGCTAGTCCGTTATCAACTTGAAAAAGTGGCACCGAGTCGGTGCTTTT
WP_002990062.1;GGGTCCTTACTCTCTTTTAT	TTCTAATACGACTCACTATAGGGTCCTTACTCTCTTTTATGTTTTAGAGCTAGAAATAGCAAGTTAAAATAAGGCTAGTCCGTTATCAACTTGAAAAAGTGGCACCGAGTCGGTGCTTTT
WP_006948792.1;TTCAGTCAAGGTTACAGTCG	TTCTAATACGACTCACTATAGTTCAGTCAAGGTTACAGTCGGTTTTAGAGCTAGAAATAGCAAGTTAAAATAAGGCTAGTCCGTTATCAACTTGAAAAAGTGGCACCGAGTCGGTGCTTTT
WP_003012456.1;CTAGAGTGGATTTCTTCCTA	TTCTAATACGACTCACTATAGCTAGAGTGGATTTCTTCCTAGTTTTAGAGCTAGAAATAGCAAGTTAAAATAAGGCTAGTCCGTTATCAACTTGAAAAAGTGGCACCGAGTCGGTGCTTTT
WP_002641668.1;TGGTCGCCCTAGAGGAGCGG	TTCTAATACGACTCACTATAGTGGTCGCCCTAGAGGAGCGGGTTTTAGAGCTAGAAATAGCAAGTTAAAATAAGGCTAGTCCGTTATCAACTTGAAAAAGTGGCACCGAGTCGGTGCTTTT
WP_002820451.1;TACGGATGTCGGCTTATTAG	TTCTAATACGACTCACTATAGTACGGATGTCGGCTTATTAGGTTTTAGAGCTAGAAATAGCAAGTTAAAATAAGGCTAGTCCGTTATCAACTTGAAAAAGTGGCACCGAGTCGGTGCTTTT
WP_009586372.1;TCATAGAGATAGGTCGTCCA	TTCTAATACGACTCACTATAGTCATAGAGATAGGTCGTCCAGTTTTAGAGCTAGAAATAGCAAGTTAAAATAAGGCTAGTCCGTTATCAACTTGAAAAAGTGGCACCGAGTCGGTGCTTTT
WP_009268572.1;TTTATGCACGTCACATTCAA	TTCTAATACGACTCACTATAGTTTATGCACGTCACATTCAAGTTTTAGAGCTAGAAATAGCAAGTTAAAATAAGGCTAGTCCGTTATCAACTTGAAAAAGTGGCACCGAGTCGGTGCTTTT
WP_002930343.1;ATGCGAGATAAGTAAGTCCC	TTCTAATACGACTCACTATAGATGCGAGATAAGTAAGTCCCGTTTTAGAGCTAGAAATAGCAAGTTAAAATAAGGCTAGTCCGTTATCAACTTGAAAAAGTGGCACCGAGTCGGTGCTTTT
WP_004756163.1;TTTTACGTATTAGCCATACT	TTCTAATACGACTCACTATAGTTTTACGTATTAGCCATACTGTTTTAGAGCTAGAAATAGCAAGTTAAAATAAGGCTAGTCCGTTATCAACTTGAAAAAGTGGCACCGAGTCGGTGCTTTT
WP_009420864.1;ATTTTATTTGCCGGGGTATC	TTCTAATACGACTCACTATAGATTTTATTTGCCGGGGTATCGTTTTAGAGCTAGAAATAGCAAGTTAAAATAAGGCTAGTCCGTTATCAACTTGAAAAAGTGGCACCGAGTCGGTGCTTTT
WP_011555894.1;ACGAGTGGAACTTGGGCATG	TTCTAATACGACTCACTATAGACGAGTGGAACTTGGGCATGGTTTTAGAGCTAGAAATAGCAAGTTAAAATAAGGCTAGTCCGTTATCAACTTGAAAAAGTGGCACCGAGTCGGTGCTTTT
WP_002885904.1;ATGTAGGCTACCTTGTATTA	TTCTAATACGACTCACTATAGATGTAGGCTACCTTGTATTAGTTTTAGAGCTAGAAATAGCAAGTTAAAATAAGGCTAGTCCGTTATCAACTTGAAAAAGTGGCACCGAGTCGGTGCTTTT
WP_006266370.1;TATGGGCTAATGTGGTGGTA	TTCTAATACGACTCACTATAGTATGGGCTAATGTGGTGGTAGTTTTAGAGCTAGAAATAGCAAGTTAAAATAAGGCTAGTCCGTTATCAACTTGAAAAAGTGGCACCGAGTCGGTGCTTTT
WP_002314787.1;TTTAGTAGTACTCCTGGTTC	TTCTAATACGACTCACTATAGTTTAGTAGTACTCCTGGTTCGTTTTAGAGCTAGAAATAGCAAGTTAAAATAAGGCTAGTCCGTTATCAACTTGAAAAAGTGGCACCGAGTCGGTGCTTTT
WP_003747727.1;TTTCCGGAGTCAACGCCTGG	TTCTAATACGACTCACTATAGTTTCCGGAGTCAACGCCTGGGTTTTAGAGCTAGAAATAGCAAGTTAAAATAAGGCTAGTCCGTTATCAACTTGAAAAAGTGGCACCGAGTCGGTGCTTTT
WP_004617034.1;ATTACGGTTTCTGTAAGGGC	TTCTAATACGACTCACTATAGATTACGGTTTCTGTAAGGGCGTTTTAGAGCTAGAAATAGCAAGTTAAAATAAGGCTAGTCCGTTATCAACTTGAAAAAGTGGCACCGAGTCGGTGCTTTT
WP_006365071.1;TCTTGTAAGTTCATCCCAAT	TTCTAATACGACTCACTATAGTCTTGTAAGTTCATCCCAATGTTTTAGAGCTAGAAATAGCAAGTTAAAATAAGGCTAGTCCGTTATCAACTTGAAAAAGTGGCACCGAGTCGGTGCTTTT
WP_005956098.1;AATGCTGTCTAATCAATTGC	TTCTAATACGACTCACTATAGAATGCTGTCTAATCAATTGCGTTTTAGAGCTAGAAATAGCAAGTTAAAATAAGGCTAGTCCGTTATCAACTTGAAAAAGTGGCACCGAGTCGGTGCTTTT
WP_007137258.1;TATACAATCGACTTTGGCAG	TTCTAATACGACTCACTATAGTATACAATCGACTTTGGCAGGTTTTAGAGCTAGAAATAGCAAGTTAAAATAAGGCTAGTCCGTTATCAACTTGAAAAAGTGGCACCGAGTCGGTGCTTTT
WP_004632046.1;TCGTGTGATCGGATGTAATT	TTCTAATACGACTCACTATAGTCGTGTGATCGGATGTAATTGTTTTAGAGCTAGAAATAGCAAGTTAAAATAAGGCTAGTCCGTTATCAACTTGAAAAAGTGGCACCGAGTCGGTGCTTTT
WP_000637211.1;TGTTTAGATAAATTTTATGG	TTCTAATACGACTCACTATAGTGTTTAGATAAATTTTATGGGTTTTAGAGCTAGAAATAGCAAGTTAAAATAAGGCTAGTCCGTTATCAACTTGAAAAAGTGGCACCGAGTCGGTGCTTTT
WP_009838338.1;TACACTCGCAGCATCAATAA	TTCTAATACGACTCACTATAGTACACTCGCAGCATCAATAAGTTTTAGAGCTAGAAATAGCAAGTTAAAATAAGGCTAGTCCGTTATCAACTTGAAAAAGTGGCACCGAGTCGGTGCTTTT
WP_008152545.1;GATCAGTTTATGTGTATCTT	TTCTAATACGACTCACTATAGATCAGTTTATGTGTATCTTGTTTTAGAGCTAGAAATAGCAAGTTAAAATAAGGCTAGTCCGTTATCAACTTGAAAAAGTGGCACCGAGTCGGTGCTTTT
WP_009554477.1;ATCTATAATTTTGTATTTTA	TTCTAATACGACTCACTATAGATCTATAATTTTGTATTTTAGTTTTAGAGCTAGAAATAGCAAGTTAAAATAAGGCTAGTCCGTTATCAACTTGAAAAAGTGGCACCGAGTCGGTGCTTTT
WP_002205327.1;TTATGGCCTTGTGGAGTCGG	TTCTAATACGACTCACTATAGTTATGGCCTTGTGGAGTCGGGTTTTAGAGCTAGAAATAGCAAGTTAAAATAAGGCTAGTCCGTTATCAACTTGAAAAAGTGGCACCGAGTCGGTGCTTTT
WP_007021382.1;GCTTACGTTAAGCTCCTATT	TTCTAATACGACTCACTATAGCTTACGTTAAGCTCCTATTGTTTTAGAGCTAGAAATAGCAAGTTAAAATAAGGCTAGTCCGTTATCAACTTGAAAAAGTGGCACCGAGTCGGTGCTTTT
WP_008856751.1;ATAGATCTTTTGACCTTCTT	TTCTAATACGACTCACTATAGATAGATCTTTTGACCTTCTTGTTTTAGAGCTAGAAATAGCAAGTTAAAATAAGGCTAGTCCGTTATCAACTTGAAAAAGTGGCACCGAGTCGGTGCTTTT
WP_006036807.1;GTGAAACCAAAATAACTTGC	TTCTAATACGACTCACTATAGTGAAACCAAAATAACTTGCGTTTTAGAGCTAGAAATAGCAAGTTAAAATAAGGCTAGTCCGTTATCAACTTGAAAAAGTGGCACCGAGTCGGTGCTTTT
WP_009226174.1;TTTTGGACGTCTTCTTTTTG	TTCTAATACGACTCACTATAGTTTTGGACGTCTTCTTTTTGGTTTTAGAGCTAGAAATAGCAAGTTAAAATAAGGCTAGTCCGTTATCAACTTGAAAAAGTGGCACCGAGTCGGTGCTTTT
WP_008587588.1;GAAATATGTTCGTCAGTCGC	TTCTAATACGACTCACTATAGAAATATGTTCGTCAGTCGCGTTTTAGAGCTAGAAATAGCAAGTTAAAATAAGGCTAGTCCGTTATCAACTTGAAAAAGTGGCACCGAGTCGGTGCTTTT
WP_005488479.1;CTTACGCGAGAGGGATGAGA	TTCTAATACGACTCACTATAGCTTACGCGAGAGGGATGAGAGTTTTAGAGCTAGAAATAGCAAGTTAAAATAAGGCTAGTCCGTTATCAACTTGAAAAAGTGGCACCGAGTCGGTGCTTTT
WP_006702473.1;TTTTGGTGGAGTTTTAGGTG	TTCTAATACGACTCACTATAGTTTTGGTGGAGTTTTAGGTGGTTTTAGAGCTAGAAATAGCAAGTTAAAATAAGGCTAGTCCGTTATCAACTTGAAAAAGTGGCACCGAGTCGGTGCTTTT
WP_000162499.1;ACTGGTTTTAATGCTGGTTT	TTCTAATACGACTCACTATAGACTGGTTTTAATGCTGGTTTGTTTTAGAGCTAGAAATAGCAAGTTAAAATAAGGCTAGTCCGTTATCAACTTGAAAAAGTGGCACCGAGTCGGTGCTTTT
WP_002587016.1;CCGTTCACGTAGTACCAGTT	TTCTAATACGACTCACTATAGCCGTTCACGTAGTACCAGTTGTTTTAGAGCTAGAAATAGCAAGTTAAAATAAGGCTAGTCCGTTATCAACTTGAAAAAGTGGCACCGAGTCGGTGCTTTT
WP_008976421.1;GCGATCGTCGCACTGGAAGT	TTCTAATACGACTCACTATAGCGATCGTCGCACTGGAAGTGTTTTAGAGCTAGAAATAGCAAGTTAAAATAAGGCTAGTCCGTTATCAACTTGAAAAAGTGGCACCGAGTCGGTGCTTTT
WP_004371455.1;TACCTTCGCACGCGTCCTGC	TTCTAATACGACTCACTATAGTACCTTCGCACGCGTCCTGCGTTTTAGAGCTAGAAATAGCAAGTTAAAATAAGGCTAGTCCGTTATCAACTTGAAAAAGTGGCACCGAGTCGGTGCTTTT
WP_005622496.1;GTTACAAGTTAATTCTTGAC	TTCTAATACGACTCACTATAGTTACAAGTTAATTCTTGACGTTTTAGAGCTAGAAATAGCAAGTTAAAATAAGGCTAGTCCGTTATCAACTTGAAAAAGTGGCACCGAGTCGGTGCTTTT
WP_000162313.1;GTTATATTTCCAGTCTATGG	TTCTAATACGACTCACTATAGTTATATTTCCAGTCTATGGGTTTTAGAGCTAGAAATAGCAAGTTAAAATAAGGCTAGTCCGTTATCAACTTGAAAAAGTGGCACCGAGTCGGTGCTTTT
WP_009500922.1;TTGGCACTATGATTAATCTC	TTCTAATACGACTCACTATAGTTGGCACTATGATTAATCTCGTTTTAGAGCTAGAAATAGCAAGTTAAAATAAGGCTAGTCCGTTATCAACTTGAAAAAGTGGCACCGAGTCGGTGCTTTT
WP_011264555.1;CTACGACATCTTGCTGGCTT	TTCTAATACGACTCACTATAGCTACGACATCTTGCTGGCTTGTTTTAGAGCTAGAAATAGCAAGTTAAAATAAGGCTAGTCCGTTATCAACTTGAAAAAGTGGCACCGAGTCGGTGCTTTT
WP_005051336.1;GTTTCCTATTTGGTTCATGG	TTCTAATACGACTCACTATAGTTTCCTATTTGGTTCATGGGTTTTAGAGCTAGAAATAGCAAGTTAAAATAAGGCTAGTCCGTTATCAACTTGAAAAAGTGGCACCGAGTCGGTGCTTTT
NP_831957.1;CATCGGTTTCGTCGGTTATA	TTCTAATACGACTCACTATAGCATCGGTTTCGTCGGTTATAGTTTTAGAGCTAGAAATAGCAAGTTAAAATAAGGCTAGTCCGTTATCAACTTGAAAAAGTGGCACCGAGTCGGTGCTTTT
WP_006831505.1;TTTAGAGCTGTTTAACAGAT	TTCTAATACGACTCACTATAGTTTAGAGCTGTTTAACAGATGTTTTAGAGCTAGAAATAGCAAGTTAAAATAAGGCTAGTCCGTTATCAACTTGAAAAAGTGGCACCGAGTCGGTGCTTTT
WP_008808665.1;TGCTGTTTTGTTGTTAATTT	TTCTAATACGACTCACTATAGTGCTGTTTTGTTGTTAATTTGTTTTAGAGCTAGAAATAGCAAGTTAAAATAAGGCTAGTCCGTTATCAACTTGAAAAAGTGGCACCGAGTCGGTGCTTTT
WP_008358135.1;GTCGGTCCTTTCAAATTTGT	TTCTAATACGACTCACTATAGTCGGTCCTTTCAAATTTGTGTTTTAGAGCTAGAAATAGCAAGTTAAAATAAGGCTAGTCCGTTATCAACTTGAAAAAGTGGCACCGAGTCGGTGCTTTT
WP_005701333.1;CGTTTTCTGTGTGTTAATGT	TTCTAATACGACTCACTATAGCGTTTTCTGTGTGTTAATGTGTTTTAGAGCTAGAAATAGCAAGTTAAAATAAGGCTAGTCCGTTATCAACTTGAAAAAGTGGCACCGAGTCGGTGCTTTT
WP_009435065.1;ACTTCGTTGAAAACTTGATT	TTCTAATACGACTCACTATAGACTTCGTTGAAAACTTGATTGTTTTAGAGCTAGAAATAGCAAGTTAAAATAAGGCTAGTCCGTTATCAACTTGAAAAAGTGGCACCGAGTCGGTGCTTTT
WP_003218222.1;TAGTCTTTTATCCCTTTTGT	TTCTAATACGACTCACTATAGTAGTCTTTTATCCCTTTTGTGTTTTAGAGCTAGAAATAGCAAGTTAAAATAAGGCTAGTCCGTTATCAACTTGAAAAAGTGGCACCGAGTCGGTGCTTTT
WP_006365071.1;TCTTGCCGGGGATCTGCCCG	TTCTAATACGACTCACTATAGTCTTGCCGGGGATCTGCCCGGTTTTAGAGCTAGAAATAGCAAGTTAAAATAAGGCTAGTCCGTTATCAACTTGAAAAAGTGGCACCGAGTCGGTGCTTTT
WP_004437119.1;CAGTAGTAGCGTATTTTCCG	TTCTAATACGACTCACTATAGCAGTAGTAGCGTATTTTCCGGTTTTAGAGCTAGAAATAGCAAGTTAAAATAAGGCTAGTCCGTTATCAACTTGAAAAAGTGGCACCGAGTCGGTGCTTTT
WP_002933845.1;GGTATGACCTTCTTTATCAA	TTCTAATACGACTCACTATAGGTATGACCTTCTTTATCAAGTTTTAGAGCTAGAAATAGCAAGTTAAAATAAGGCTAGTCCGTTATCAACTTGAAAAAGTGGCACCGAGTCGGTGCTTTT
WP_006817099.1;GTAGTGTAATTTTAGTTACT	TTCTAATACGACTCACTATAGTAGTGTAATTTTAGTTACTGTTTTAGAGCTAGAAATAGCAAGTTAAAATAAGGCTAGTCCGTTATCAACTTGAAAAAGTGGCACCGAGTCGGTGCTTTT
WP_011517149.1;AAATGACTTCCGGACACTAG	TTCTAATACGACTCACTATAGAAATGACTTCCGGACACTAGGTTTTAGAGCTAGAAATAGCAAGTTAAAATAAGGCTAGTCCGTTATCAACTTGAAAAAGTGGCACCGAGTCGGTGCTTTT
WP_010735128.1;GACCGATTCTTAATAGAGTG	TTCTAATACGACTCACTATAGACCGATTCTTAATAGAGTGGTTTTAGAGCTAGAAATAGCAAGTTAAAATAAGGCTAGTCCGTTATCAACTTGAAAAAGTGGCACCGAGTCGGTGCTTTT
WP_005162425.1;GGGGATCGCCGTGAGCGGTG	TTCTAATACGACTCACTATAGGGGATCGCCGTGAGCGGTGGTTTTAGAGCTAGAAATAGCAAGTTAAAATAAGGCTAGTCCGTTATCAACTTGAAAAAGTGGCACCGAGTCGGTGCTTTT
WP_004028614.1;TACTATGTTGTTTAGGGGAT	TTCTAATACGACTCACTATAGTACTATGTTGTTTAGGGGATGTTTTAGAGCTAGAAATAGCAAGTTAAAATAAGGCTAGTCCGTTATCAACTTGAAAAAGTGGCACCGAGTCGGTGCTTTT
WP_003747727.1;ACCTTCTTTACTGCCTTATA	TTCTAATACGACTCACTATAGACCTTCTTTACTGCCTTATAGTTTTAGAGCTAGAAATAGCAAGTTAAAATAAGGCTAGTCCGTTATCAACTTGAAAAAGTGGCACCGAGTCGGTGCTTTT
WP_005315240.1;GTTGGTAATGATTTAAAAAA	TTCTAATACGACTCACTATAGTTGGTAATGATTTAAAAAAGTTTTAGAGCTAGAAATAGCAAGTTAAAATAAGGCTAGTCCGTTATCAACTTGAAAAAGTGGCACCGAGTCGGTGCTTTT
WP_004456775.1;TTTATAAGCAACAAGCTTAT	TTCTAATACGACTCACTATAGTTTATAAGCAACAAGCTTATGTTTTAGAGCTAGAAATAGCAAGTTAAAATAAGGCTAGTCCGTTATCAACTTGAAAAAGTGGCACCGAGTCGGTGCTTTT
WP_011160668.1;TGAGGAGAAGGCGATTCCGT	TTCTAATACGACTCACTATAGTGAGGAGAAGGCGATTCCGTGTTTTAGAGCTAGAAATAGCAAGTTAAAATAAGGCTAGTCCGTTATCAACTTGAAAAAGTGGCACCGAGTCGGTGCTTTT
WP_007478890.1;TAAGATTTAGATCATATGTG	TTCTAATACGACTCACTATAGTAAGATTTAGATCATATGTGGTTTTAGAGCTAGAAATAGCAAGTTAAAATAAGGCTAGTCCGTTATCAACTTGAAAAAGTGGCACCGAGTCGGTGCTTTT
WP_004977271.1;TATGTAGTCCATCCAGGGCG	TTCTAATACGACTCACTATAGTATGTAGTCCATCCAGGGCGGTTTTAGAGCTAGAAATAGCAAGTTAAAATAAGGCTAGTCCGTTATCAACTTGAAAAAGTGGCACCGAGTCGGTGCTTTT
WP_009443405.1;GTTTTGCCATCTGATGGTAT	TTCTAATACGACTCACTATAGTTTTGCCATCTGATGGTATGTTTTAGAGCTAGAAATAGCAAGTTAAAATAAGGCTAGTCCGTTATCAACTTGAAAAAGTGGCACCGAGTCGGTGCTTTT
WP_006907657.1;AAATGGTCAGGCCTCATACG	TTCTAATACGACTCACTATAGAAATGGTCAGGCCTCATACGGTTTTAGAGCTAGAAATAGCAAGTTAAAATAAGGCTAGTCCGTTATCAACTTGAAAAAGTGGCACCGAGTCGGTGCTTTT
WP_008209042.1;TGTGATCTTATCACATCCCG	TTCTAATACGACTCACTATAGTGTGATCTTATCACATCCCGGTTTTAGAGCTAGAAATAGCAAGTTAAAATAAGGCTAGTCCGTTATCAACTTGAAAAAGTGGCACCGAGTCGGTGCTTTT
NP_229441.1;TGGATGACACGATCGCTCTC	TTCTAATACGACTCACTATAGTGGATGACACGATCGCTCTCGTTTTAGAGCTAGAAATAGCAAGTTAAAATAAGGCTAGTCCGTTATCAACTTGAAAAAGTGGCACCGAGTCGGTGCTTTT
WP_010171979.1;TATCGTCCCTCCAGATTTTT	TTCTAATACGACTCACTATAGTATCGTCCCTCCAGATTTTTGTTTTAGAGCTAGAAATAGCAAGTTAAAATAAGGCTAGTCCGTTATCAACTTGAAAAAGTGGCACCGAGTCGGTGCTTTT
WP_004166957.1;ACATGGCTACTCTCGTACGC	TTCTAATACGACTCACTATAGACATGGCTACTCTCGTACGCGTTTTAGAGCTAGAAATAGCAAGTTAAAATAAGGCTAGTCCGTTATCAACTTGAAAAAGTGGCACCGAGTCGGTGCTTTT
WP_011069826.1;CGTTAGTTTCTTGATCTCCT	TTCTAATACGACTCACTATAGCGTTAGTTTCTTGATCTCCTGTTTTAGAGCTAGAAATAGCAAGTTAAAATAAGGCTAGTCCGTTATCAACTTGAAAAAGTGGCACCGAGTCGGTGCTTTT
WP_004907189.1;ATGATTTGATTTTTCAGTAC	TTCTAATACGACTCACTATAGATGATTTGATTTTTCAGTACGTTTTAGAGCTAGAAATAGCAAGTTAAAATAAGGCTAGTCCGTTATCAACTTGAAAAAGTGGCACCGAGTCGGTGCTTTT
WP_008502023.1;ATTTGGCCGTCACAACTATG	TTCTAATACGACTCACTATAGATTTGGCCGTCACAACTATGGTTTTAGAGCTAGAAATAGCAAGTTAAAATAAGGCTAGTCCGTTATCAACTTGAAAAAGTGGCACCGAGTCGGTGCTTTT
WP_002596555.1;TCTTTATAGGAGAAGGTCAC	TTCTAATACGACTCACTATAGTCTTTATAGGAGAAGGTCACGTTTTAGAGCTAGAAATAGCAAGTTAAAATAAGGCTAGTCCGTTATCAACTTGAAAAAGTGGCACCGAGTCGGTGCTTTT
WP_003479843.1;TTTCACTGAGTGCTTTTTTA	TTCTAATACGACTCACTATAGTTTCACTGAGTGCTTTTTTAGTTTTAGAGCTAGAAATAGCAAGTTAAAATAAGGCTAGTCCGTTATCAACTTGAAAAAGTGGCACCGAGTCGGTGCTTTT
NP_224954.1;CTTAGCACCAACTGCACACT	TTCTAATACGACTCACTATAGCTTAGCACCAACTGCACACTGTTTTAGAGCTAGAAATAGCAAGTTAAAATAAGGCTAGTCCGTTATCAACTTGAAAAAGTGGCACCGAGTCGGTGCTTTT
WP_003002249.1;GTACAGGCATAGATATAAAC	TTCTAATACGACTCACTATAGTACAGGCATAGATATAAACGTTTTAGAGCTAGAAATAGCAAGTTAAAATAAGGCTAGTCCGTTATCAACTTGAAAAAGTGGCACCGAGTCGGTGCTTTT
WP_004813248.1;CTCTGTTCACCAACACCTGC	TTCTAATACGACTCACTATAGCTCTGTTCACCAACACCTGCGTTTTAGAGCTAGAAATAGCAAGTTAAAATAAGGCTAGTCCGTTATCAACTTGAAAAAGTGGCACCGAGTCGGTGCTTTT
WP_001566069.1;TGAGTTTCAACCATGCTTGT	TTCTAATACGACTCACTATAGTGAGTTTCAACCATGCTTGTGTTTTAGAGCTAGAAATAGCAAGTTAAAATAAGGCTAGTCCGTTATCAACTTGAAAAAGTGGCACCGAGTCGGTGCTTTT
WP_011201021.1;CTCTATATAAATCTCGCATT	TTCTAATACGACTCACTATAGCTCTATATAAATCTCGCATTGTTTTAGAGCTAGAAATAGCAAGTTAAAATAAGGCTAGTCCGTTATCAACTTGAAAAAGTGGCACCGAGTCGGTGCTTTT
WP_007155760.1;TCTAGAATTGCTCAGTCTTT	TTCTAATACGACTCACTATAGTCTAGAATTGCTCAGTCTTTGTTTTAGAGCTAGAAATAGCAAGTTAAAATAAGGCTAGTCCGTTATCAACTTGAAAAAGTGGCACCGAGTCGGTGCTTTT
WP_007130009.1;ACAATTTTATGCTTGACTAG	TTCTAATACGACTCACTATAGACAATTTTATGCTTGACTAGGTTTTAGAGCTAGAAATAGCAAGTTAAAATAAGGCTAGTCCGTTATCAACTTGAAAAAGTGGCACCGAGTCGGTGCTTTT
WP_002514670.1;AGAAGGTCATTCTAGTAGCC	TTCTAATACGACTCACTATAGAGAAGGTCATTCTAGTAGCCGTTTTAGAGCTAGAAATAGCAAGTTAAAATAAGGCTAGTCCGTTATCAACTTGAAAAAGTGGCACCGAGTCGGTGCTTTT
WP_004392428.1;ATTATTAAAAGCTGTCCGGT	TTCTAATACGACTCACTATAGATTATTAAAAGCTGTCCGGTGTTTTAGAGCTAGAAATAGCAAGTTAAAATAAGGCTAGTCCGTTATCAACTTGAAAAAGTGGCACCGAGTCGGTGCTTTT
WP_008923989.1;TTCATGAAGGGTTAATTGTG	TTCTAATACGACTCACTATAGTTCATGAAGGGTTAATTGTGGTTTTAGAGCTAGAAATAGCAAGTTAAAATAAGGCTAGTCCGTTATCAACTTGAAAAAGTGGCACCGAGTCGGTGCTTTT
WP_005180205.1;TGTTAGCTGGGTACACCACT	TTCTAATACGACTCACTATAGTGTTAGCTGGGTACACCACTGTTTTAGAGCTAGAAATAGCAAGTTAAAATAAGGCTAGTCCGTTATCAACTTGAAAAAGTGGCACCGAGTCGGTGCTTTT
WP_005172777.1;CTATTTGCAACCATCGTTCA	TTCTAATACGACTCACTATAGCTATTTGCAACCATCGTTCAGTTTTAGAGCTAGAAATAGCAAGTTAAAATAAGGCTAGTCCGTTATCAACTTGAAAAAGTGGCACCGAGTCGGTGCTTTT
WP_002365665.1;TGTTTCTAATTTTGTATAGT	TTCTAATACGACTCACTATAGTGTTTCTAATTTTGTATAGTGTTTTAGAGCTAGAAATAGCAAGTTAAAATAAGGCTAGTCCGTTATCAACTTGAAAAAGTGGCACCGAGTCGGTGCTTTT
WP_004726482.1;TTCTTTTCTGAAGGATTATA	TTCTAATACGACTCACTATAGTTCTTTTCTGAAGGATTATAGTTTTAGAGCTAGAAATAGCAAGTTAAAATAAGGCTAGTCCGTTATCAACTTGAAAAAGTGGCACCGAGTCGGTGCTTTT
WP_000162453.1;CCTATCCTTTCGCCGGGCCC	TTCTAATACGACTCACTATAGCCTATCCTTTCGCCGGGCCCGTTTTAGAGCTAGAAATAGCAAGTTAAAATAAGGCTAGTCCGTTATCAACTTGAAAAAGTGGCACCGAGTCGGTGCTTTT
WP_008506181.1;GGAAGTTTAGCTCCAGCGGT	TTCTAATACGACTCACTATAGGAAGTTTAGCTCCAGCGGTGTTTTAGAGCTAGAAATAGCAAGTTAAAATAAGGCTAGTCCGTTATCAACTTGAAAAAGTGGCACCGAGTCGGTGCTTTT
WP_002256361.1;TATTTACGCTTCTTTCTCTC	TTCTAATACGACTCACTATAGTATTTACGCTTCTTTCTCTCGTTTTAGAGCTAGAAATAGCAAGTTAAAATAAGGCTAGTCCGTTATCAACTTGAAAAAGTGGCACCGAGTCGGTGCTTTT
WP_011285487.1;GGCCAGTGAGTTTTTTCCCG	TTCTAATACGACTCACTATAGGCCAGTGAGTTTTTTCCCGGTTTTAGAGCTAGAAATAGCAAGTTAAAATAAGGCTAGTCCGTTATCAACTTGAAAAAGTGGCACCGAGTCGGTGCTTTT
WP_002930343.1;TGTTTAGTGTTTGGAGGTGT	TTCTAATACGACTCACTATAGTGTTTAGTGTTTGGAGGTGTGTTTTAGAGCTAGAAATAGCAAGTTAAAATAAGGCTAGTCCGTTATCAACTTGAAAAAGTGGCACCGAGTCGGTGCTTTT
WP_004359715.1;GGGGTTGTTCAAGCATTTAA	TTCTAATACGACTCACTATAGGGGTTGTTCAAGCATTTAAGTTTTAGAGCTAGAAATAGCAAGTTAAAATAAGGCTAGTCCGTTATCAACTTGAAAAAGTGGCACCGAGTCGGTGCTTTT
WP_000162312.1;CGGAAATGGCTGTGCTTCGG	TTCTAATACGACTCACTATAGCGGAAATGGCTGTGCTTCGGGTTTTAGAGCTAGAAATAGCAAGTTAAAATAAGGCTAGTCCGTTATCAACTTGAAAAAGTGGCACCGAGTCGGTGCTTTT
WP_011466839.1;GTAAAGGGATGGCTGTCTTT	TTCTAATACGACTCACTATAGTAAAGGGATGGCTGTCTTTGTTTTAGAGCTAGAAATAGCAAGTTAAAATAAGGCTAGTCCGTTATCAACTTGAAAAAGTGGCACCGAGTCGGTGCTTTT
WP_006427068.1;ACCTACTAGTCAACTGTAGG	TTCTAATACGACTCACTATAGACCTACTAGTCAACTGTAGGGTTTTAGAGCTAGAAATAGCAAGTTAAAATAAGGCTAGTCCGTTATCAACTTGAAAAAGTGGCACCGAGTCGGTGCTTTT
WP_002839715.1;TATGCAGCATTGCTATTATA	TTCTAATACGACTCACTATAGTATGCAGCATTGCTATTATAGTTTTAGAGCTAGAAATAGCAAGTTAAAATAAGGCTAGTCCGTTATCAACTTGAAAAAGTGGCACCGAGTCGGTGCTTTT
WP_009272085.1;TGTGTAGTTAGACTTGGGCT	TTCTAATACGACTCACTATAGTGTGTAGTTAGACTTGGGCTGTTTTAGAGCTAGAAATAGCAAGTTAAAATAAGGCTAGTCCGTTATCAACTTGAAAAAGTGGCACCGAGTCGGTGCTTTT
WP_005917048.1;AAGAGTTGGTGAACTCATCA	TTCTAATACGACTCACTATAGAAGAGTTGGTGAACTCATCAGTTTTAGAGCTAGAAATAGCAAGTTAAAATAAGGCTAGTCCGTTATCAACTTGAAAAAGTGGCACCGAGTCGGTGCTTTT
WP_004270296.1;TGCTCCAAGGATTCCCCCGA	TTCTAATACGACTCACTATAGTGCTCCAAGGATTCCCCCGAGTTTTAGAGCTAGAAATAGCAAGTTAAAATAAGGCTAGTCCGTTATCAACTTGAAAAAGTGGCACCGAGTCGGTGCTTTT
WP_006578126.1;AGTAGAAAACAAAGCTTGTT	TTCTAATACGACTCACTATAGAGTAGAAAACAAAGCTTGTTGTTTTAGAGCTAGAAATAGCAAGTTAAAATAAGGCTAGTCCGTTATCAACTTGAAAAAGTGGCACCGAGTCGGTGCTTTT
WP_000637214.1;ACAGATGCTGTGGATCCAAC	TTCTAATACGACTCACTATAGACAGATGCTGTGGATCCAACGTTTTAGAGCTAGAAATAGCAAGTTAAAATAAGGCTAGTCCGTTATCAACTTGAAAAAGTGGCACCGAGTCGGTGCTTTT
WP_006907657.1;TTCTGAGGGCGTGGTATGGT	TTCTAATACGACTCACTATAGTTCTGAGGGCGTGGTATGGTGTTTTAGAGCTAGAAATAGCAAGTTAAAATAAGGCTAGTCCGTTATCAACTTGAAAAAGTGGCACCGAGTCGGTGCTTTT
WP_007517024.1;ACATCAGTTCATTCTTATAA	TTCTAATACGACTCACTATAGACATCAGTTCATTCTTATAAGTTTTAGAGCTAGAAATAGCAAGTTAAAATAAGGCTAGTCCGTTATCAACTTGAAAAAGTGGCACCGAGTCGGTGCTTTT
WP_006907657.1;CACGATTTGAGTTTGCTATG	TTCTAATACGACTCACTATAGCACGATTTGAGTTTGCTATGGTTTTAGAGCTAGAAATAGCAAGTTAAAATAAGGCTAGTCCGTTATCAACTTGAAAAAGTGGCACCGAGTCGGTGCTTTT
NP_815294.1;TGTTTACGTAGAGTCCATTT	TTCTAATACGACTCACTATAGTGTTTACGTAGAGTCCATTTGTTTTAGAGCTAGAAATAGCAAGTTAAAATAAGGCTAGTCCGTTATCAACTTGAAAAAGTGGCACCGAGTCGGTGCTTTT
WP_000162478.1;CCACCACGATTCTTGACAAG	TTCTAATACGACTCACTATAGCCACCACGATTCTTGACAAGGTTTTAGAGCTAGAAATAGCAAGTTAAAATAAGGCTAGTCCGTTATCAACTTGAAAAAGTGGCACCGAGTCGGTGCTTTT
WP_008640485.1;TAGGGTAGTTATTGGCATGT	TTCTAATACGACTCACTATAGTAGGGTAGTTATTGGCATGTGTTTTAGAGCTAGAAATAGCAAGTTAAAATAAGGCTAGTCCGTTATCAACTTGAAAAAGTGGCACCGAGTCGGTGCTTTT
WP_004223430.1;TAATGTTCCCATTTTTATGA	TTCTAATACGACTCACTATAGTAATGTTCCCATTTTTATGAGTTTTAGAGCTAGAAATAGCAAGTTAAAATAAGGCTAGTCCGTTATCAACTTGAAAAAGTGGCACCGAGTCGGTGCTTTT
WP_000781809.1;ATAAGCTCGATATATTGGTG	TTCTAATACGACTCACTATAGATAAGCTCGATATATTGGTGGTTTTAGAGCTAGAAATAGCAAGTTAAAATAAGGCTAGTCCGTTATCAACTTGAAAAAGTGGCACCGAGTCGGTGCTTTT
WP_006940983.1;AGATCTTAATCAGCTTTTTA	TTCTAATACGACTCACTATAGAGATCTTAATCAGCTTTTTAGTTTTAGAGCTAGAAATAGCAAGTTAAAATAAGGCTAGTCCGTTATCAACTTGAAAAAGTGGCACCGAGTCGGTGCTTTT
WP_002897636.1;TTCTCCGACTGTTATTGTCA	TTCTAATACGACTCACTATAGTTCTCCGACTGTTATTGTCAGTTTTAGAGCTAGAAATAGCAAGTTAAAATAAGGCTAGTCCGTTATCAACTTGAAAAAGTGGCACCGAGTCGGTGCTTTT
WP_011282675.1;CAGTCCCTGTATAGCTATAG	TTCTAATACGACTCACTATAGCAGTCCCTGTATAGCTATAGGTTTTAGAGCTAGAAATAGCAAGTTAAAATAAGGCTAGTCCGTTATCAACTTGAAAAAGTGGCACCGAGTCGGTGCTTTT
WP_006709593.1;ATTGTTACAACCCGAATATA	TTCTAATACGACTCACTATAGATTGTTACAACCCGAATATAGTTTTAGAGCTAGAAATAGCAAGTTAAAATAAGGCTAGTCCGTTATCAACTTGAAAAAGTGGCACCGAGTCGGTGCTTTT
NP_721345.1;GGGAAGGGTGTCATCAGGAC	TTCTAATACGACTCACTATAGGGAAGGGTGTCATCAGGACGTTTTAGAGCTAGAAATAGCAAGTTAAAATAAGGCTAGTCCGTTATCAACTTGAAAAAGTGGCACCGAGTCGGTGCTTTT
WP_003065197.1;ATCCTCAAACCTTCAATAAA	TTCTAATACGACTCACTATAGATCCTCAAACCTTCAATAAAGTTTTAGAGCTAGAAATAGCAAGTTAAAATAAGGCTAGTCCGTTATCAACTTGAAAAAGTGGCACCGAGTCGGTGCTTTT
WP_005742812.1;TAGTGAAGTAATTTTTGCTT	TTCTAATACGACTCACTATAGTAGTGAAGTAATTTTTGCTTGTTTTAGAGCTAGAAATAGCAAGTTAAAATAAGGCTAGTCCGTTATCAACTTGAAAAAGTGGCACCGAGTCGGTGCTTTT
WP_003146014.1;TGCCTTTAAACAGCCATCTC	TTCTAATACGACTCACTATAGTGCCTTTAAACAGCCATCTCGTTTTAGAGCTAGAAATAGCAAGTTAAAATAAGGCTAGTCCGTTATCAACTTGAAAAAGTGGCACCGAGTCGGTGCTTTT
WP_007592680.1;ATTTCCGGTACGTGACTGAG	TTCTAATACGACTCACTATAGATTTCCGGTACGTGACTGAGGTTTTAGAGCTAGAAATAGCAAGTTAAAATAAGGCTAGTCCGTTATCAACTTGAAAAAGTGGCACCGAGTCGGTGCTTTT
WP_002687527.1;TTTGTCCCATTCTTGTAGCT	TTCTAATACGACTCACTATAGTTTGTCCCATTCTTGTAGCTGTTTTAGAGCTAGAAATAGCAAGTTAAAATAAGGCTAGTCCGTTATCAACTTGAAAAAGTGGCACCGAGTCGGTGCTTTT
WP_006915947.1;ATCTTAATAGTGTAAAGCGA	TTCTAATACGACTCACTATAGATCTTAATAGTGTAAAGCGAGTTTTAGAGCTAGAAATAGCAAGTTAAAATAAGGCTAGTCCGTTATCAACTTGAAAAAGTGGCACCGAGTCGGTGCTTTT
WP_004632046.1;AAAAAAGAATAGTGTATTTA	TTCTAATACGACTCACTATAGAAAAAAGAATAGTGTATTTAGTTTTAGAGCTAGAAATAGCAAGTTAAAATAAGGCTAGTCCGTTATCAACTTGAAAAAGTGGCACCGAGTCGGTGCTTTT
WP_003660945.1;ATTTGAATTACCGACCACGG	TTCTAATACGACTCACTATAGATTTGAATTACCGACCACGGGTTTTAGAGCTAGAAATAGCAAGTTAAAATAAGGCTAGTCCGTTATCAACTTGAAAAAGTGGCACCGAGTCGGTGCTTTT
WP_004165921.1;GTTGGTGATCGGTTGGTCCC	TTCTAATACGACTCACTATAGTTGGTGATCGGTTGGTCCCGTTTTAGAGCTAGAAATAGCAAGTTAAAATAAGGCTAGTCCGTTATCAACTTGAAAAAGTGGCACCGAGTCGGTGCTTTT
WP_002205327.1;GTATCTTGGGTTGTTTCCAA	TTCTAATACGACTCACTATAGTATCTTGGGTTGTTTCCAAGTTTTAGAGCTAGAAATAGCAAGTTAAAATAAGGCTAGTCCGTTATCAACTTGAAAAAGTGGCACCGAGTCGGTGCTTTT
WP_002357568.1;ACTTTCATCTCCCAATTTCG	TTCTAATACGACTCACTATAGACTTTCATCTCCCAATTTCGGTTTTAGAGCTAGAAATAGCAAGTTAAAATAAGGCTAGTCCGTTATCAACTTGAAAAAGTGGCACCGAGTCGGTGCTTTT
NP_390064.1;ACTACATTAGTTTCATTTCG	TTCTAATACGACTCACTATAGACTACATTAGTTTCATTTCGGTTTTAGAGCTAGAAATAGCAAGTTAAAATAAGGCTAGTCCGTTATCAACTTGAAAAAGTGGCACCGAGTCGGTGCTTTT
WP_010945031.1;ATGTGACTTTCCCTCATTTT	TTCTAATACGACTCACTATAGATGTGACTTTCCCTCATTTTGTTTTAGAGCTAGAAATAGCAAGTTAAAATAAGGCTAGTCCGTTATCAACTTGAAAAAGTGGCACCGAGTCGGTGCTTTT
WP_005382259.1;GATACAAGTTTTTGTTCATA	TTCTAATACGACTCACTATAGATACAAGTTTTTGTTCATAGTTTTAGAGCTAGAAATAGCAAGTTAAAATAAGGCTAGTCCGTTATCAACTTGAAAAAGTGGCACCGAGTCGGTGCTTTT
WP_003027976.1;GCATTAGGTCTTTATTCCCC	TTCTAATACGACTCACTATAGCATTAGGTCTTTATTCCCCGTTTTAGAGCTAGAAATAGCAAGTTAAAATAAGGCTAGTCCGTTATCAACTTGAAAAAGTGGCACCGAGTCGGTGCTTTT
WP_006277558.1;GCTTCCTGTCGGTAAGTTCC	TTCTAATACGACTCACTATAGCTTCCTGTCGGTAAGTTCCGTTTTAGAGCTAGAAATAGCAAGTTAAAATAAGGCTAGTCCGTTATCAACTTGAAAAAGTGGCACCGAGTCGGTGCTTTT
WP_004852952.1;GCACCGTACATTTACTGCAG	TTCTAATACGACTCACTATAGCACCGTACATTTACTGCAGGTTTTAGAGCTAGAAATAGCAAGTTAAAATAAGGCTAGTCCGTTATCAACTTGAAAAAGTGGCACCGAGTCGGTGCTTTT
WP_005267485.1;TAGTTTTTTTGATTACATAC	TTCTAATACGACTCACTATAGTAGTTTTTTTGATTACATACGTTTTAGAGCTAGAAATAGCAAGTTAAAATAAGGCTAGTCCGTTATCAACTTGAAAAAGTGGCACCGAGTCGGTGCTTTT
WP_004800116.1;CACCTTTTTGAACTGTAAGT	TTCTAATACGACTCACTATAGCACCTTTTTGAACTGTAAGTGTTTTAGAGCTAGAAATAGCAAGTTAAAATAAGGCTAGTCCGTTATCAACTTGAAAAAGTGGCACCGAGTCGGTGCTTTT
WP_000162310.1;CTAGTCCATGATTGTTGGTT	TTCTAATACGACTCACTATAGCTAGTCCATGATTGTTGGTTGTTTTAGAGCTAGAAATAGCAAGTTAAAATAAGGCTAGTCCGTTATCAACTTGAAAAAGTGGCACCGAGTCGGTGCTTTT
WP_006487461.1;TAACCTAATGTGGCGGCACC	TTCTAATACGACTCACTATAGTAACCTAATGTGGCGGCACCGTTTTAGAGCTAGAAATAGCAAGTTAAAATAAGGCTAGTCCGTTATCAACTTGAAAAAGTGGCACCGAGTCGGTGCTTTT
WP_004832905.1;AATATATTAATCCGACGCTC	TTCTAATACGACTCACTATAGAATATATTAATCCGACGCTCGTTTTAGAGCTAGAAATAGCAAGTTAAAATAAGGCTAGTCCGTTATCAACTTGAAAAAGTGGCACCGAGTCGGTGCTTTT
WP_005823311.1;AAGATGTCCTACCATTTCGA	TTCTAATACGACTCACTATAGAAGATGTCCTACCATTTCGAGTTTTAGAGCTAGAAATAGCAAGTTAAAATAAGGCTAGTCCGTTATCAACTTGAAAAAGTGGCACCGAGTCGGTGCTTTT
WP_002933845.1;ACTGTATTGGTTCATTCTCT	TTCTAATACGACTCACTATAGACTGTATTGGTTCATTCTCTGTTTTAGAGCTAGAAATAGCAAGTTAAAATAAGGCTAGTCCGTTATCAACTTGAAAAAGTGGCACCGAGTCGGTGCTTTT
WP_004668576.1;AGGCTCGTGTATAATATGAT	TTCTAATACGACTCACTATAGAGGCTCGTGTATAATATGATGTTTTAGAGCTAGAAATAGCAAGTTAAAATAAGGCTAGTCCGTTATCAACTTGAAAAAGTGGCACCGAGTCGGTGCTTTT
WP_006688837.1;TGATTAGTTCTGTCTGAACT	TTCTAATACGACTCACTATAGTGATTAGTTCTGTCTGAACTGTTTTAGAGCTAGAAATAGCAAGTTAAAATAAGGCTAGTCCGTTATCAACTTGAAAAAGTGGCACCGAGTCGGTGCTTTT
WP_004698840.1;GCTCTAACGCTTGTAGTGTG	TTCTAATACGACTCACTATAGCTCTAACGCTTGTAGTGTGGTTTTAGAGCTAGAAATAGCAAGTTAAAATAAGGCTAGTCCGTTATCAACTTGAAAAAGTGGCACCGAGTCGGTGCTTTT
WP_000162499.1;TAATCCCATTGCTTGCACGT	TTCTAATACGACTCACTATAGTAATCCCATTGCTTGCACGTGTTTTAGAGCTAGAAATAGCAAGTTAAAATAAGGCTAGTCCGTTATCAACTTGAAAAAGTGGCACCGAGTCGGTGCTTTT
WP_011285487.1;TCCTGGAGAGCGCTAACGTA	TTCTAATACGACTCACTATAGTCCTGGAGAGCGCTAACGTAGTTTTAGAGCTAGAAATAGCAAGTTAAAATAAGGCTAGTCCGTTATCAACTTGAAAAAGTGGCACCGAGTCGGTGCTTTT
WP_010753941.1;AGATCTATGCCTGCCCGTAT	TTCTAATACGACTCACTATAGAGATCTATGCCTGCCCGTATGTTTTAGAGCTAGAAATAGCAAGTTAAAATAAGGCTAGTCCGTTATCAACTTGAAAAAGTGGCACCGAGTCGGTGCTTTT
WP_004636328.1;TTTTTCTGCATCTTAATTCA	TTCTAATACGACTCACTATAGTTTTTCTGCATCTTAATTCAGTTTTAGAGCTAGAAATAGCAAGTTAAAATAAGGCTAGTCCGTTATCAACTTGAAAAAGTGGCACCGAGTCGGTGCTTTT
NP_359022.1;TCTGATTTACTAGCCTTTCA	TTCTAATACGACTCACTATAGTCTGATTTACTAGCCTTTCAGTTTTAGAGCTAGAAATAGCAAGTTAAAATAAGGCTAGTCCGTTATCAACTTGAAAAAGTGGCACCGAGTCGGTGCTTTT
WP_006636318.1;GTATATAATTGCGAGGGTTA	TTCTAATACGACTCACTATAGTATATAATTGCGAGGGTTAGTTTTAGAGCTAGAAATAGCAAGTTAAAATAAGGCTAGTCCGTTATCAACTTGAAAAAGTGGCACCGAGTCGGTGCTTTT
WP_002921373.1;GGTGGCAAATTTCTAGTTGT	TTCTAATACGACTCACTATAGGTGGCAAATTTCTAGTTGTGTTTTAGAGCTAGAAATAGCAAGTTAAAATAAGGCTAGTCCGTTATCAACTTGAAAAAGTGGCACCGAGTCGGTGCTTTT
WP_007654866.1;ATTCTATAGGTTATATGATG	TTCTAATACGACTCACTATAGATTCTATAGGTTATATGATGGTTTTAGAGCTAGAAATAGCAAGTTAAAATAAGGCTAGTCCGTTATCAACTTGAAAAAGTGGCACCGAGTCGGTGCTTTT
WP_003340589.1;CGACTCCCGTTTCAAGAGCA	TTCTAATACGACTCACTATAGCGACTCCCGTTTCAAGAGCAGTTTTAGAGCTAGAAATAGCAAGTTAAAATAAGGCTAGTCCGTTATCAACTTGAAAAAGTGGCACCGAGTCGGTGCTTTT
WP_005612722.1;ATACTGGTGCAGCAACACGT	TTCTAATACGACTCACTATAGATACTGGTGCAGCAACACGTGTTTTAGAGCTAGAAATAGCAAGTTAAAATAAGGCTAGTCCGTTATCAACTTGAAAAAGTGGCACCGAGTCGGTGCTTTT
WP_009262904.1;TCATGCATGTAAATTATGAT	TTCTAATACGACTCACTATAGTCATGCATGTAAATTATGATGTTTTAGAGCTAGAAATAGCAAGTTAAAATAAGGCTAGTCCGTTATCAACTTGAAAAAGTGGCACCGAGTCGGTGCTTTT
WP_011184412.1;AAATCTCGTTCCTCTTCATT	TTCTAATACGACTCACTATAGAAATCTCGTTCCTCTTCATTGTTTTAGAGCTAGAAATAGCAAGTTAAAATAAGGCTAGTCCGTTATCAACTTGAAAAAGTGGCACCGAGTCGGTGCTTTT
WP_004637828.1;GCGACTTGTTTAGTTCTCGG	TTCTAATACGACTCACTATAGCGACTTGTTTAGTTCTCGGGTTTTAGAGCTAGAAATAGCAAGTTAAAATAAGGCTAGTCCGTTATCAACTTGAAAAAGTGGCACCGAGTCGGTGCTTTT
WP_000162501.1;TGAGTACAAATTTTCACATT	TTCTAATACGACTCACTATAGTGAGTACAAATTTTCACATTGTTTTAGAGCTAGAAATAGCAAGTTAAAATAAGGCTAGTCCGTTATCAACTTGAAAAAGTGGCACCGAGTCGGTGCTTTT
WP_009558471.1;GGACCAAACTCGGTCTTTAA	TTCTAATACGACTCACTATAGGACCAAACTCGGTCTTTAAGTTTTAGAGCTAGAAATAGCAAGTTAAAATAAGGCTAGTCCGTTATCAACTTGAAAAAGTGGCACCGAGTCGGTGCTTTT
WP_007106867.1;AAAATATAAGACTTCGAGCC	TTCTAATACGACTCACTATAGAAAATATAAGACTTCGAGCCGTTTTAGAGCTAGAAATAGCAAGTTAAAATAAGGCTAGTCCGTTATCAACTTGAAAAAGTGGCACCGAGTCGGTGCTTTT
WP_011679544.1;TCGTCCTTATCGGCTCTCTT	TTCTAATACGACTCACTATAGTCGTCCTTATCGGCTCTCTTGTTTTAGAGCTAGAAATAGCAAGTTAAAATAAGGCTAGTCCGTTATCAACTTGAAAAAGTGGCACCGAGTCGGTGCTTTT
WP_005593154.1;GTCCCTGATGATTACTATAT	TTCTAATACGACTCACTATAGTCCCTGATGATTACTATATGTTTTAGAGCTAGAAATAGCAAGTTAAAATAAGGCTAGTCCGTTATCAACTTGAAAAAGTGGCACCGAGTCGGTGCTTTT
NP_944205.1;CAATCATTTTTCTTTCCGCA	TTCTAATACGACTCACTATAGCAATCATTTTTCTTTCCGCAGTTTTAGAGCTAGAAATAGCAAGTTAAAATAAGGCTAGTCCGTTATCAACTTGAAAAAGTGGCACCGAGTCGGTGCTTTT
WP_005933374.1;TTTTAGCATGTAGCGAGTGT	TTCTAATACGACTCACTATAGTTTTAGCATGTAGCGAGTGTGTTTTAGAGCTAGAAATAGCAAGTTAAAATAAGGCTAGTCCGTTATCAACTTGAAAAAGTGGCACCGAGTCGGTGCTTTT
WP_004187031.1;TATGTTTGAATGTAACGACG	TTCTAATACGACTCACTATAGTATGTTTGAATGTAACGACGGTTTTAGAGCTAGAAATAGCAAGTTAAAATAAGGCTAGTCCGTTATCAACTTGAAAAAGTGGCACCGAGTCGGTGCTTTT
WP_010752163.1;GCGTTATTACTCAATCTCGA	TTCTAATACGACTCACTATAGCGTTATTACTCAATCTCGAGTTTTAGAGCTAGAAATAGCAAGTTAAAATAAGGCTAGTCCGTTATCAACTTGAAAAAGTGGCACCGAGTCGGTGCTTTT
WP_003560383.1;AGTGATTTATTCCAGTGCTA	TTCTAATACGACTCACTATAGAGTGATTTATTCCAGTGCTAGTTTTAGAGCTAGAAATAGCAAGTTAAAATAAGGCTAGTCCGTTATCAACTTGAAAAAGTGGCACCGAGTCGGTGCTTTT
WP_003560383.1;GTATATCCTCTTATGTTATT	TTCTAATACGACTCACTATAGTATATCCTCTTATGTTATTGTTTTAGAGCTAGAAATAGCAAGTTAAAATAAGGCTAGTCCGTTATCAACTTGAAAAAGTGGCACCGAGTCGGTGCTTTT
WP_004668576.1;GCAGATAACTTTTATTTTTA	TTCTAATACGACTCACTATAGCAGATAACTTTTATTTTTAGTTTTAGAGCTAGAAATAGCAAGTTAAAATAAGGCTAGTCCGTTATCAACTTGAAAAAGTGGCACCGAGTCGGTGCTTTT
WP_007500805.1;AAGTCATTGTTGAATCTTAG	TTCTAATACGACTCACTATAGAAGTCATTGTTGAATCTTAGGTTTTAGAGCTAGAAATAGCAAGTTAAAATAAGGCTAGTCCGTTATCAACTTGAAAAAGTGGCACCGAGTCGGTGCTTTT
WP_005255307.1;ATATCTAATTCTTATCTTAT	TTCTAATACGACTCACTATAGATATCTAATTCTTATCTTATGTTTTAGAGCTAGAAATAGCAAGTTAAAATAAGGCTAGTCCGTTATCAACTTGAAAAAGTGGCACCGAGTCGGTGCTTTT
WP_005488479.1;TCTTATGTTGAAATTTTTCC	TTCTAATACGACTCACTATAGTCTTATGTTGAAATTTTTCCGTTTTAGAGCTAGAAATAGCAAGTTAAAATAAGGCTAGTCCGTTATCAACTTGAAAAAGTGGCACCGAGTCGGTGCTTTT
WP_008039364.1;ATCGAGTGCTATTACTAAGT	TTCTAATACGACTCACTATAGATCGAGTGCTATTACTAAGTGTTTTAGAGCTAGAAATAGCAAGTTAAAATAAGGCTAGTCCGTTATCAACTTGAAAAAGTGGCACCGAGTCGGTGCTTTT
WP_000637213.1;GAAGATTGATTGTTAGTCTC	TTCTAATACGACTCACTATAGAAGATTGATTGTTAGTCTCGTTTTAGAGCTAGAAATAGCAAGTTAAAATAAGGCTAGTCCGTTATCAACTTGAAAAAGTGGCACCGAGTCGGTGCTTTT
WP_007592680.1;TGTAATACCTTAGAGTCTAG	TTCTAATACGACTCACTATAGTGTAATACCTTAGAGTCTAGGTTTTAGAGCTAGAAATAGCAAGTTAAAATAAGGCTAGTCCGTTATCAACTTGAAAAAGTGGCACCGAGTCGGTGCTTTT
WP_003862388.1;GAGCTGCGTAAACTCTATTT	TTCTAATACGACTCACTATAGAGCTGCGTAAACTCTATTTGTTTTAGAGCTAGAAATAGCAAGTTAAAATAAGGCTAGTCCGTTATCAACTTGAAAAAGTGGCACCGAGTCGGTGCTTTT
WP_008867440.1;TCTTCATTGACATTTGACAT	TTCTAATACGACTCACTATAGTCTTCATTGACATTTGACATGTTTTAGAGCTAGAAATAGCAAGTTAAAATAAGGCTAGTCCGTTATCAACTTGAAAAAGTGGCACCGAGTCGGTGCTTTT
WP_004729503.1;TCTTAAGAGTATTAATTGTT	TTCTAATACGACTCACTATAGTCTTAAGAGTATTAATTGTTGTTTTAGAGCTAGAAATAGCAAGTTAAAATAAGGCTAGTCCGTTATCAACTTGAAAAAGTGGCACCGAGTCGGTGCTTTT
WP_004826920.1;GTACAGATGCCCGCACCCGT	TTCTAATACGACTCACTATAGTACAGATGCCCGCACCCGTGTTTTAGAGCTAGAAATAGCAAGTTAAAATAAGGCTAGTCCGTTATCAACTTGAAAAAGTGGCACCGAGTCGGTGCTTTT
WP_006784524.1;CTCAAGTTCCACGCTGTTTC	TTCTAATACGACTCACTATAGCTCAAGTTCCACGCTGTTTCGTTTTAGAGCTAGAAATAGCAAGTTAAAATAAGGCTAGTCCGTTATCAACTTGAAAAAGTGGCACCGAGTCGGTGCTTTT
WP_011673473.1;ATGATATTTTTTAAGTGTCG	TTCTAATACGACTCACTATAGATGATATTTTTTAAGTGTCGGTTTTAGAGCTAGAAATAGCAAGTTAAAATAAGGCTAGTCCGTTATCAACTTGAAAAAGTGGCACCGAGTCGGTGCTTTT
WP_007134290.1;CTGACTGCATCTAATGAGCA	TTCTAATACGACTCACTATAGCTGACTGCATCTAATGAGCAGTTTTAGAGCTAGAAATAGCAAGTTAAAATAAGGCTAGTCCGTTATCAACTTGAAAAAGTGGCACCGAGTCGGTGCTTTT
WP_003215564.1;TTCTTAACATGTAATCATTG	TTCTAATACGACTCACTATAGTTCTTAACATGTAATCATTGGTTTTAGAGCTAGAAATAGCAAGTTAAAATAAGGCTAGTCCGTTATCAACTTGAAAAAGTGGCACCGAGTCGGTGCTTTT
WP_004437119.1;AGTTGGTTTATATACCGTCG	TTCTAATACGACTCACTATAGAGTTGGTTTATATACCGTCGGTTTTAGAGCTAGAAATAGCAAGTTAAAATAAGGCTAGTCCGTTATCAACTTGAAAAAGTGGCACCGAGTCGGTGCTTTT
WP_009589199.1;ATTACAATAGACTTAGGTTT	TTCTAATACGACTCACTATAGATTACAATAGACTTAGGTTTGTTTTAGAGCTAGAAATAGCAAGTTAAAATAAGGCTAGTCCGTTATCAACTTGAAAAAGTGGCACCGAGTCGGTGCTTTT
WP_004435037.1;GTTTCATCTTCTAGTTTCCG	TTCTAATACGACTCACTATAGTTTCATCTTCTAGTTTCCGGTTTTAGAGCTAGAAATAGCAAGTTAAAATAAGGCTAGTCCGTTATCAACTTGAAAAAGTGGCACCGAGTCGGTGCTTTT
WP_010753941.1;TATGTGTGGCCGCCCGTCGA	TTCTAATACGACTCACTATAGTATGTGTGGCCGCCCGTCGAGTTTTAGAGCTAGAAATAGCAAGTTAAAATAAGGCTAGTCCGTTATCAACTTGAAAAAGTGGCACCGAGTCGGTGCTTTT
WP_009272085.1;TGTCAATTCTTTAATACTTG	TTCTAATACGACTCACTATAGTGTCAATTCTTTAATACTTGGTTTTAGAGCTAGAAATAGCAAGTTAAAATAAGGCTAGTCCGTTATCAACTTGAAAAAGTGGCACCGAGTCGGTGCTTTT
WP_007262186.1;TTTTTGTTACCTACGAGTTG	TTCTAATACGACTCACTATAGTTTTTGTTACCTACGAGTTGGTTTTAGAGCTAGAAATAGCAAGTTAAAATAAGGCTAGTCCGTTATCAACTTGAAAAAGTGGCACCGAGTCGGTGCTTTT
WP_007137258.1;CTAATTGAAAGTGGCCAGTG	TTCTAATACGACTCACTATAGCTAATTGAAAGTGGCCAGTGGTTTTAGAGCTAGAAATAGCAAGTTAAAATAAGGCTAGTCCGTTATCAACTTGAAAAAGTGGCACCGAGTCGGTGCTTTT
WP_003375568.1;AATGGTTTTCACATGTATGT	TTCTAATACGACTCACTATAGAATGGTTTTCACATGTATGTGTTTTAGAGCTAGAAATAGCAAGTTAAAATAAGGCTAGTCCGTTATCAACTTGAAAAAGTGGCACCGAGTCGGTGCTTTT
WP_008826323.1;AAAGCATTTAGCTGTATCAT	TTCTAATACGACTCACTATAGAAAGCATTTAGCTGTATCATGTTTTAGAGCTAGAAATAGCAAGTTAAAATAAGGCTAGTCCGTTATCAACTTGAAAAAGTGGCACCGAGTCGGTGCTTTT
WP_006427068.1;GTTTGCACCAGCACAGATTC	TTCTAATACGACTCACTATAGTTTGCACCAGCACAGATTCGTTTTAGAGCTAGAAATAGCAAGTTAAAATAAGGCTAGTCCGTTATCAACTTGAAAAAGTGGCACCGAGTCGGTGCTTTT
WP_007751622.1;TGTAGATTTCCTTTGTAACG	TTCTAATACGACTCACTATAGTGTAGATTTCCTTTGTAACGGTTTTAGAGCTAGAAATAGCAAGTTAAAATAAGGCTAGTCCGTTATCAACTTGAAAAAGTGGCACCGAGTCGGTGCTTTT
WP_008358135.1;TCTTCTTTGATTATAGAAGA	TTCTAATACGACTCACTATAGTCTTCTTTGATTATAGAAGAGTTTTAGAGCTAGAAATAGCAAGTTAAAATAAGGCTAGTCCGTTATCAACTTGAAAAAGTGGCACCGAGTCGGTGCTTTT
WP_000162311.1;GCGATGATTAATAATGAATC	TTCTAATACGACTCACTATAGCGATGATTAATAATGAATCGTTTTAGAGCTAGAAATAGCAAGTTAAAATAAGGCTAGTCCGTTATCAACTTGAAAAAGTGGCACCGAGTCGGTGCTTTT
WP_000175752.1;GGTTAGACCGTCATTATCTC	TTCTAATACGACTCACTATAGGTTAGACCGTCATTATCTCGTTTTAGAGCTAGAAATAGCAAGTTAAAATAAGGCTAGTCCGTTATCAACTTGAAAAAGTGGCACCGAGTCGGTGCTTTT
WP_004993976.1;TAGTCCAAATTTTTATGAGA	TTCTAATACGACTCACTATAGTAGTCCAAATTTTTATGAGAGTTTTAGAGCTAGAAATAGCAAGTTAAAATAAGGCTAGTCCGTTATCAACTTGAAAAAGTGGCACCGAGTCGGTGCTTTT
WP_000637210.1;CTATGAAGGTTTATGTTGAT	TTCTAATACGACTCACTATAGCTATGAAGGTTTATGTTGATGTTTTAGAGCTAGAAATAGCAAGTTAAAATAAGGCTAGTCCGTTATCAACTTGAAAAAGTGGCACCGAGTCGGTGCTTTT
WP_008724800.1;CATTTCTTCTCTTTAATGTT	TTCTAATACGACTCACTATAGCATTTCTTCTCTTTAATGTTGTTTTAGAGCTAGAAATAGCAAGTTAAAATAAGGCTAGTCCGTTATCAACTTGAAAAAGTGGCACCGAGTCGGTGCTTTT
WP_004726482.1;CACCTTTTTCTACAGTAATT	TTCTAATACGACTCACTATAGCACCTTTTTCTACAGTAATTGTTTTAGAGCTAGAAATAGCAAGTTAAAATAAGGCTAGTCCGTTATCAACTTGAAAAAGTGGCACCGAGTCGGTGCTTTT
WP_009746425.1;TCCTAATTCAATACGGGTGC	TTCTAATACGACTCACTATAGTCCTAATTCAATACGGGTGCGTTTTAGAGCTAGAAATAGCAAGTTAAAATAAGGCTAGTCCGTTATCAACTTGAAAAAGTGGCACCGAGTCGGTGCTTTT
WP_004818861.1;TTATACGCGCTTAACTGAAA	TTCTAATACGACTCACTATAGTTATACGCGCTTAACTGAAAGTTTTAGAGCTAGAAATAGCAAGTTAAAATAAGGCTAGTCCGTTATCAACTTGAAAAAGTGGCACCGAGTCGGTGCTTTT
WP_008927974.1;TCAAATAAAACATTTAGGGA	TTCTAATACGACTCACTATAGTCAAATAAAACATTTAGGGAGTTTTAGAGCTAGAAATAGCAAGTTAAAATAAGGCTAGTCCGTTATCAACTTGAAAAAGTGGCACCGAGTCGGTGCTTTT
WP_010764955.1;TTGATTGGGATTCCTTTTAA	TTCTAATACGACTCACTATAGTTGATTGGGATTCCTTTTAAGTTTTAGAGCTAGAAATAGCAAGTTAAAATAAGGCTAGTCCGTTATCAACTTGAAAAAGTGGCACCGAGTCGGTGCTTTT
WP_004252176.1;CTATATTAATCTAAATGCTC	TTCTAATACGACTCACTATAGCTATATTAATCTAAATGCTCGTTTTAGAGCTAGAAATAGCAAGTTAAAATAAGGCTAGTCCGTTATCAACTTGAAAAAGTGGCACCGAGTCGGTGCTTTT
WP_011272274.1;TGCATTGTTGTGTTTCCGAC	TTCTAATACGACTCACTATAGTGCATTGTTGTGTTTCCGACGTTTTAGAGCTAGAAATAGCAAGTTAAAATAAGGCTAGTCCGTTATCAACTTGAAAAAGTGGCACCGAGTCGGTGCTTTT
WP_007070428.1;TTTTGCGCAATTGAAAATCT	TTCTAATACGACTCACTATAGTTTTGCGCAATTGAAAATCTGTTTTAGAGCTAGAAATAGCAAGTTAAAATAAGGCTAGTCCGTTATCAACTTGAAAAAGTGGCACCGAGTCGGTGCTTTT
WP_005364041.1;TGGCTGTGTTTTTCGCTCGC	TTCTAATACGACTCACTATAGTGGCTGTGTTTTTCGCTCGCGTTTTAGAGCTAGAAATAGCAAGTTAAAATAAGGCTAGTCCGTTATCAACTTGAAAAAGTGGCACCGAGTCGGTGCTTTT
WP_007115148.1;CGGTGAATGATGTTTTTGAG	TTCTAATACGACTCACTATAGCGGTGAATGATGTTTTTGAGGTTTTAGAGCTAGAAATAGCAAGTTAAAATAAGGCTAGTCCGTTATCAACTTGAAAAAGTGGCACCGAGTCGGTGCTTTT
WP_007416017.1;GCTCTCGACACGGATCCAAG	TTCTAATACGACTCACTATAGCTCTCGACACGGATCCAAGGTTTTAGAGCTAGAAATAGCAAGTTAAAATAAGGCTAGTCCGTTATCAACTTGAAAAAGTGGCACCGAGTCGGTGCTTTT
WP_008033914.1;GCTTTTGGATTGGGGGTATT	TTCTAATACGACTCACTATAGCTTTTGGATTGGGGGTATTGTTTTAGAGCTAGAAATAGCAAGTTAAAATAAGGCTAGTCCGTTATCAACTTGAAAAAGTGGCACCGAGTCGGTGCTTTT
WP_007592680.1;ATCACGTTAGTTATTCCGTA	TTCTAATACGACTCACTATAGATCACGTTAGTTATTCCGTAGTTTTAGAGCTAGAAATAGCAAGTTAAAATAAGGCTAGTCCGTTATCAACTTGAAAAAGTGGCACCGAGTCGGTGCTTTT
WP_009873944.1;TATTTAGTTCTTGTCAGTCC	TTCTAATACGACTCACTATAGTATTTAGTTCTTGTCAGTCCGTTTTAGAGCTAGAAATAGCAAGTTAAAATAAGGCTAGTCCGTTATCAACTTGAAAAAGTGGCACCGAGTCGGTGCTTTT
WP_004742552.1;GCTTAGTTCCGCATCTATCC	TTCTAATACGACTCACTATAGCTTAGTTCCGCATCTATCCGTTTTAGAGCTAGAAATAGCAAGTTAAAATAAGGCTAGTCCGTTATCAACTTGAAAAAGTGGCACCGAGTCGGTGCTTTT
WP_000162457.1;GGTCCTCTGTTTGGTTTCTG	TTCTAATACGACTCACTATAGGTCCTCTGTTTGGTTTCTGGTTTTAGAGCTAGAAATAGCAAGTTAAAATAAGGCTAGTCCGTTATCAACTTGAAAAAGTGGCACCGAGTCGGTGCTTTT
WP_008811335.1;CCAATTGATTCATAGACATA	TTCTAATACGACTCACTATAGCCAATTGATTCATAGACATAGTTTTAGAGCTAGAAATAGCAAGTTAAAATAAGGCTAGTCCGTTATCAACTTGAAAAAGTGGCACCGAGTCGGTGCTTTT
WP_005180205.1;TATGGTAAACAGTTTAGAGA	TTCTAATACGACTCACTATAGTATGGTAAACAGTTTAGAGAGTTTTAGAGCTAGAAATAGCAAGTTAAAATAAGGCTAGTCCGTTATCAACTTGAAAAAGTGGCACCGAGTCGGTGCTTTT
WP_009372837.1;GTTTCTGTATTTCGTTTGAA	TTCTAATACGACTCACTATAGTTTCTGTATTTCGTTTGAAGTTTTAGAGCTAGAAATAGCAAGTTAAAATAAGGCTAGTCCGTTATCAACTTGAAAAAGTGGCACCGAGTCGGTGCTTTT
WP_003474891.1;ATGATGACGTGCTTAGTATC	TTCTAATACGACTCACTATAGATGATGACGTGCTTAGTATCGTTTTAGAGCTAGAAATAGCAAGTTAAAATAAGGCTAGTCCGTTATCAACTTGAAAAAGTGGCACCGAGTCGGTGCTTTT
WP_002664533.1;AGTAGTCCGGCACGGAGTTC	TTCTAATACGACTCACTATAGAGTAGTCCGGCACGGAGTTCGTTTTAGAGCTAGAAATAGCAAGTTAAAATAAGGCTAGTCCGTTATCAACTTGAAAAAGTGGCACCGAGTCGGTGCTTTT
WP_004223430.1;ATTTTCTTTTAATTTTTGAG	TTCTAATACGACTCACTATAGATTTTCTTTTAATTTTTGAGGTTTTAGAGCTAGAAATAGCAAGTTAAAATAAGGCTAGTCCGTTATCAACTTGAAAAAGTGGCACCGAGTCGGTGCTTTT
WP_009778768.1;CTGTTTATTTCGCGCTCCCA	TTCTAATACGACTCACTATAGCTGTTTATTTCGCGCTCCCAGTTTTAGAGCTAGAAATAGCAAGTTAAAATAAGGCTAGTCCGTTATCAACTTGAAAAAGTGGCACCGAGTCGGTGCTTTT
WP_006946351.1;ATTATCTGTGGCTTGTAATA	TTCTAATACGACTCACTATAGATTATCTGTGGCTTGTAATAGTTTTAGAGCTAGAAATAGCAAGTTAAAATAAGGCTAGTCCGTTATCAACTTGAAAAAGTGGCACCGAGTCGGTGCTTTT
WP_003072921.1;TCCATCCTCGGCTATTTGCA	TTCTAATACGACTCACTATAGTCCATCCTCGGCTATTTGCAGTTTTAGAGCTAGAAATAGCAAGTTAAAATAAGGCTAGTCCGTTATCAACTTGAAAAAGTGGCACCGAGTCGGTGCTTTT
WP_008487653.1;AATTTGATATTCCTGGAGTT	TTCTAATACGACTCACTATAGAATTTGATATTCCTGGAGTTGTTTTAGAGCTAGAAATAGCAAGTTAAAATAAGGCTAGTCCGTTATCAACTTGAAAAAGTGGCACCGAGTCGGTGCTTTT
WP_000637207.1;ACTGACGTGTCTGATTTTTG	TTCTAATACGACTCACTATAGACTGACGTGTCTGATTTTTGGTTTTAGAGCTAGAAATAGCAAGTTAAAATAAGGCTAGTCCGTTATCAACTTGAAAAAGTGGCACCGAGTCGGTGCTTTT
WP_003011321.1;TCTATTAGATTTATCGATTT	TTCTAATACGACTCACTATAGTCTATTAGATTTATCGATTTGTTTTAGAGCTAGAAATAGCAAGTTAAAATAAGGCTAGTCCGTTATCAACTTGAAAAAGTGGCACCGAGTCGGTGCTTTT
NP_220129.1;GTTATGCAAAGTACTTCTTG	TTCTAATACGACTCACTATAGTTATGCAAAGTACTTCTTGGTTTTAGAGCTAGAAATAGCAAGTTAAAATAAGGCTAGTCCGTTATCAACTTGAAAAAGTGGCACCGAGTCGGTGCTTTT
WP_009731090.1;TTGACTTTCTTGACGTGTAA	TTCTAATACGACTCACTATAGTTGACTTTCTTGACGTGTAAGTTTTAGAGCTAGAAATAGCAAGTTAAAATAAGGCTAGTCCGTTATCAACTTGAAAAAGTGGCACCGAGTCGGTGCTTTT
WP_004614090.1;AATATGTCACTAATTCTCCA	TTCTAATACGACTCACTATAGAATATGTCACTAATTCTCCAGTTTTAGAGCTAGAAATAGCAAGTTAAAATAAGGCTAGTCCGTTATCAACTTGAAAAAGTGGCACCGAGTCGGTGCTTTT
WP_011077508.1;CTTTAATTCAGATGTAGGAT	TTCTAATACGACTCACTATAGCTTTAATTCAGATGTAGGATGTTTTAGAGCTAGAAATAGCAAGTTAAAATAAGGCTAGTCCGTTATCAACTTGAAAAAGTGGCACCGAGTCGGTGCTTTT
WP_004979012.1;ATGACATCGGTCTACAAATT	TTCTAATACGACTCACTATAGATGACATCGGTCTACAAATTGTTTTAGAGCTAGAAATAGCAAGTTAAAATAAGGCTAGTCCGTTATCAACTTGAAAAAGTGGCACCGAGTCGGTGCTTTT
WP_002309578.1;GCATAATTTGTAAGTGTCCG	TTCTAATACGACTCACTATAGCATAATTTGTAAGTGTCCGGTTTTAGAGCTAGAAATAGCAAGTTAAAATAAGGCTAGTCCGTTATCAACTTGAAAAAGTGGCACCGAGTCGGTGCTTTT
WP_007200682.1;GACGACGTTATGCAACTATT	TTCTAATACGACTCACTATAGACGACGTTATGCAACTATTGTTTTAGAGCTAGAAATAGCAAGTTAAAATAAGGCTAGTCCGTTATCAACTTGAAAAAGTGGCACCGAGTCGGTGCTTTT
WP_000637218.1;CCATTTCGTCTTGGTCGTCT	TTCTAATACGACTCACTATAGCCATTTCGTCTTGGTCGTCTGTTTTAGAGCTAGAAATAGCAAGTTAAAATAAGGCTAGTCCGTTATCAACTTGAAAAAGTGGCACCGAGTCGGTGCTTTT
WP_004797168.1;GGAATCTTGCCATTATACTG	TTCTAATACGACTCACTATAGGAATCTTGCCATTATACTGGTTTTAGAGCTAGAAATAGCAAGTTAAAATAAGGCTAGTCCGTTATCAACTTGAAAAAGTGGCACCGAGTCGGTGCTTTT
WP_003325705.1;GGTGGTGTAATATTAGTTTA	TTCTAATACGACTCACTATAGGTGGTGTAATATTAGTTTAGTTTTAGAGCTAGAAATAGCAAGTTAAAATAAGGCTAGTCCGTTATCAACTTGAAAAAGTGGCACCGAGTCGGTGCTTTT
NP_820968.1;TAATGTCTCTCTTTCCCATC	TTCTAATACGACTCACTATAGTAATGTCTCTCTTTCCCATCGTTTTAGAGCTAGAAATAGCAAGTTAAAATAAGGCTAGTCCGTTATCAACTTGAAAAAGTGGCACCGAGTCGGTGCTTTT
WP_010945031.1;GTTTAGATCTATTGCGATAG	TTCTAATACGACTCACTATAGTTTAGATCTATTGCGATAGGTTTTAGAGCTAGAAATAGCAAGTTAAAATAAGGCTAGTCCGTTATCAACTTGAAAAAGTGGCACCGAGTCGGTGCTTTT
WP_011466839.1;ATCATTCAACGATGAGCGAA	TTCTAATACGACTCACTATAGATCATTCAACGATGAGCGAAGTTTTAGAGCTAGAAATAGCAAGTTAAAATAAGGCTAGTCCGTTATCAACTTGAAAAAGTGGCACCGAGTCGGTGCTTTT
WP_003215564.1;TTTGCATCTCACAATGTTGT	TTCTAATACGACTCACTATAGTTTGCATCTCACAATGTTGTGTTTTAGAGCTAGAAATAGCAAGTTAAAATAAGGCTAGTCCGTTATCAACTTGAAAAAGTGGCACCGAGTCGGTGCTTTT
WP_002313876.1;TGCAAACAACTCTTACCGGT	TTCTAATACGACTCACTATAGTGCAAACAACTCTTACCGGTGTTTTAGAGCTAGAAATAGCAAGTTAAAATAAGGCTAGTCCGTTATCAACTTGAAAAAGTGGCACCGAGTCGGTGCTTTT
WP_000162482.1;ATGGTCTAACTGTTGTAGTA	TTCTAATACGACTCACTATAGATGGTCTAACTGTTGTAGTAGTTTTAGAGCTAGAAATAGCAAGTTAAAATAAGGCTAGTCCGTTATCAACTTGAAAAAGTGGCACCGAGTCGGTGCTTTT
WP_002583107.1;ATTTTTATTTCGGTGTTCTG	TTCTAATACGACTCACTATAGATTTTTATTTCGGTGTTCTGGTTTTAGAGCTAGAAATAGCAAGTTAAAATAAGGCTAGTCCGTTATCAACTTGAAAAAGTGGCACCGAGTCGGTGCTTTT
WP_011568103.1;TGAGAGAATACGGCCTCTCT	TTCTAATACGACTCACTATAGTGAGAGAATACGGCCTCTCTGTTTTAGAGCTAGAAATAGCAAGTTAAAATAAGGCTAGTCCGTTATCAACTTGAAAAAGTGGCACCGAGTCGGTGCTTTT
WP_002451172.1;TTTAGCGGTTTTTATCTTTA	TTCTAATACGACTCACTATAGTTTAGCGGTTTTTATCTTTAGTTTTAGAGCTAGAAATAGCAAGTTAAAATAAGGCTAGTCCGTTATCAACTTGAAAAAGTGGCACCGAGTCGGTGCTTTT
WP_009412440.1;CAATTATAAAATAGTGAACG	TTCTAATACGACTCACTATAGCAATTATAAAATAGTGAACGGTTTTAGAGCTAGAAATAGCAAGTTAAAATAAGGCTAGTCCGTTATCAACTTGAAAAAGTGGCACCGAGTCGGTGCTTTT
WP_005364041.1;CGTGATATGCCTCTCAAATT	TTCTAATACGACTCACTATAGCGTGATATGCCTCTCAAATTGTTTTAGAGCTAGAAATAGCAAGTTAAAATAAGGCTAGTCCGTTATCAACTTGAAAAAGTGGCACCGAGTCGGTGCTTTT
WP_000637216.1;TCGTTCCGCATTTCGTTTCG	TTCTAATACGACTCACTATAGTCGTTCCGCATTTCGTTTCGGTTTTAGAGCTAGAAATAGCAAGTTAAAATAAGGCTAGTCCGTTATCAACTTGAAAAAGTGGCACCGAGTCGGTGCTTTT
WP_009850000.1;TAAAATGCTTAGGTACTTTA	TTCTAATACGACTCACTATAGTAAAATGCTTAGGTACTTTAGTTTTAGAGCTAGAAATAGCAAGTTAAAATAAGGCTAGTCCGTTATCAACTTGAAAAAGTGGCACCGAGTCGGTGCTTTT
WP_000637203.1;CTGTTAACGATTATTATGCT	TTCTAATACGACTCACTATAGCTGTTAACGATTATTATGCTGTTTTAGAGCTAGAAATAGCAAGTTAAAATAAGGCTAGTCCGTTATCAACTTGAAAAAGTGGCACCGAGTCGGTGCTTTT
WP_007378735.1;AATACATCTTCGTGAGTGAT	TTCTAATACGACTCACTATAGAATACATCTTCGTGAGTGATGTTTTAGAGCTAGAAATAGCAAGTTAAAATAAGGCTAGTCCGTTATCAACTTGAAAAAGTGGCACCGAGTCGGTGCTTTT
WP_004104442.1;ACAAGGCTACGGGATTAATA	TTCTAATACGACTCACTATAGACAAGGCTACGGGATTAATAGTTTTAGAGCTAGAAATAGCAAGTTAAAATAAGGCTAGTCCGTTATCAACTTGAAAAAGTGGCACCGAGTCGGTGCTTTT
WP_000637199.1;CATTGCGTATCGGGATGTCA	TTCTAATACGACTCACTATAGCATTGCGTATCGGGATGTCAGTTTTAGAGCTAGAAATAGCAAGTTAAAATAAGGCTAGTCCGTTATCAACTTGAAAAAGTGGCACCGAGTCGGTGCTTTT
WP_004232047.1;AGTATTTGTAGTTCCCACAT	TTCTAATACGACTCACTATAGAGTATTTGTAGTTCCCACATGTTTTAGAGCTAGAAATAGCAAGTTAAAATAAGGCTAGTCCGTTATCAACTTGAAAAAGTGGCACCGAGTCGGTGCTTTT
WP_008811335.1;CGAAGCTCTTATGAGATATA	TTCTAATACGACTCACTATAGCGAAGCTCTTATGAGATATAGTTTTAGAGCTAGAAATAGCAAGTTAAAATAAGGCTAGTCCGTTATCAACTTGAAAAAGTGGCACCGAGTCGGTGCTTTT
WP_000637196.1;CCATCTTGGTTTATCTACAG	TTCTAATACGACTCACTATAGCCATCTTGGTTTATCTACAGGTTTTAGAGCTAGAAATAGCAAGTTAAAATAAGGCTAGTCCGTTATCAACTTGAAAAAGTGGCACCGAGTCGGTGCTTTT
WP_009244499.1;GTTTCTTATACGAGTCGCGT	TTCTAATACGACTCACTATAGTTTCTTATACGAGTCGCGTGTTTTAGAGCTAGAAATAGCAAGTTAAAATAAGGCTAGTCCGTTATCAACTTGAAAAAGTGGCACCGAGTCGGTGCTTTT
WP_000162504.1;TCGCAGTTTGCGAAGTGTTT	TTCTAATACGACTCACTATAGTCGCAGTTTGCGAAGTGTTTGTTTTAGAGCTAGAAATAGCAAGTTAAAATAAGGCTAGTCCGTTATCAACTTGAAAAAGTGGCACCGAGTCGGTGCTTTT
WP_002839715.1;CTTTCCGCAGTCATGCGGAC	TTCTAATACGACTCACTATAGCTTTCCGCAGTCATGCGGACGTTTTAGAGCTAGAAATAGCAAGTTAAAATAAGGCTAGTCCGTTATCAACTTGAAAAAGTGGCACCGAGTCGGTGCTTTT
WP_011412710.1;ACTCTGAAGTGCTTTTCATC	TTCTAATACGACTCACTATAGACTCTGAAGTGCTTTTCATCGTTTTAGAGCTAGAAATAGCAAGTTAAAATAAGGCTAGTCCGTTATCAACTTGAAAAAGTGGCACCGAGTCGGTGCTTTT
WP_005689288.1;CAATGTGAAGGGTCCCGGGA	TTCTAATACGACTCACTATAGCAATGTGAAGGGTCCCGGGAGTTTTAGAGCTAGAAATAGCAAGTTAAAATAAGGCTAGTCCGTTATCAACTTGAAAAAGTGGCACCGAGTCGGTGCTTTT
WP_011184412.1;TACCCTTCCACGATTGATAC	TTCTAATACGACTCACTATAGTACCCTTCCACGATTGATACGTTTTAGAGCTAGAAATAGCAAGTTAAAATAAGGCTAGTCCGTTATCAACTTGAAAAAGTGGCACCGAGTCGGTGCTTTT
WP_006995561.1;TAGCATGGATTATCTTGGGA	TTCTAATACGACTCACTATAGTAGCATGGATTATCTTGGGAGTTTTAGAGCTAGAAATAGCAAGTTAAAATAAGGCTAGTCCGTTATCAACTTGAAAAAGTGGCACCGAGTCGGTGCTTTT
WP_000637207.1;GTTCCGTTCTTCATGACTTG	TTCTAATACGACTCACTATAGTTCCGTTCTTCATGACTTGGTTTTAGAGCTAGAAATAGCAAGTTAAAATAAGGCTAGTCCGTTATCAACTTGAAAAAGTGGCACCGAGTCGGTGCTTTT
WP_002205327.1;ATTGCTTTATATTTTTAGAG	TTCTAATACGACTCACTATAGATTGCTTTATATTTTTAGAGGTTTTAGAGCTAGAAATAGCAAGTTAAAATAAGGCTAGTCCGTTATCAACTTGAAAAAGTGGCACCGAGTCGGTGCTTTT
WP_005758378.1;GTGTAGCTGAAAAGAGATAG	TTCTAATACGACTCACTATAGTGTAGCTGAAAAGAGATAGGTTTTAGAGCTAGAAATAGCAAGTTAAAATAAGGCTAGTCCGTTATCAACTTGAAAAAGTGGCACCGAGTCGGTGCTTTT
WP_011673473.1;TATGTTATAATTTACTTGCA	TTCTAATACGACTCACTATAGTATGTTATAATTTACTTGCAGTTTTAGAGCTAGAAATAGCAAGTTAAAATAAGGCTAGTCCGTTATCAACTTGAAAAAGTGGCACCGAGTCGGTGCTTTT
WP_010073895.1;GATGCCGCCTTAAGTCTTTT	TTCTAATACGACTCACTATAGATGCCGCCTTAAGTCTTTTGTTTTAGAGCTAGAAATAGCAAGTTAAAATAAGGCTAGTCCGTTATCAACTTGAAAAAGTGGCACCGAGTCGGTGCTTTT
WP_000624381.1;TGGACCGCCCGTGCCCTGAT	TTCTAATACGACTCACTATAGTGGACCGCCCGTGCCCTGATGTTTTAGAGCTAGAAATAGCAAGTTAAAATAAGGCTAGTCCGTTATCAACTTGAAAAAGTGGCACCGAGTCGGTGCTTTT
WP_006891260.1;AGACATATGAGTTTTTTTAG	TTCTAATACGACTCACTATAGAGACATATGAGTTTTTTTAGGTTTTAGAGCTAGAAATAGCAAGTTAAAATAAGGCTAGTCCGTTATCAACTTGAAAAAGTGGCACCGAGTCGGTGCTTTT
WP_000637218.1;AAACCTGACCGGTGGGCCGC	TTCTAATACGACTCACTATAGAAACCTGACCGGTGGGCCGCGTTTTAGAGCTAGAAATAGCAAGTTAAAATAAGGCTAGTCCGTTATCAACTTGAAAAAGTGGCACCGAGTCGGTGCTTTT
WP_004104442.1;TTCTCATTGGAAAATATCTT	TTCTAATACGACTCACTATAGTTCTCATTGGAAAATATCTTGTTTTAGAGCTAGAAATAGCAAGTTAAAATAAGGCTAGTCCGTTATCAACTTGAAAAAGTGGCACCGAGTCGGTGCTTTT
WP_003570293.1;TTAGCCAGTGTTTAATCCGA	TTCTAATACGACTCACTATAGTTAGCCAGTGTTTAATCCGAGTTTTAGAGCTAGAAATAGCAAGTTAAAATAAGGCTAGTCCGTTATCAACTTGAAAAAGTGGCACCGAGTCGGTGCTTTT
WP_010025427.1;TTAAATCCCAATTTGGAATT	TTCTAATACGACTCACTATAGTTAAATCCCAATTTGGAATTGTTTTAGAGCTAGAAATAGCAAGTTAAAATAAGGCTAGTCCGTTATCAACTTGAAAAAGTGGCACCGAGTCGGTGCTTTT
WP_002200642.1;GTGATTCTCAAGCATCCGTT	TTCTAATACGACTCACTATAGTGATTCTCAAGCATCCGTTGTTTTAGAGCTAGAAATAGCAAGTTAAAATAAGGCTAGTCCGTTATCAACTTGAAAAAGTGGCACCGAGTCGGTGCTTTT
WP_008912732.1;GAATTAGATCTCCCTGGGAT	TTCTAATACGACTCACTATAGAATTAGATCTCCCTGGGATGTTTTAGAGCTAGAAATAGCAAGTTAAAATAAGGCTAGTCCGTTATCAACTTGAAAAAGTGGCACCGAGTCGGTGCTTTT
WP_000162462.1;CCATCCTAATTGAAGTTATA	TTCTAATACGACTCACTATAGCCATCCTAATTGAAGTTATAGTTTTAGAGCTAGAAATAGCAAGTTAAAATAAGGCTAGTCCGTTATCAACTTGAAAAAGTGGCACCGAGTCGGTGCTTTT
WP_004028614.1;GGCATTAATCTTGATATATT	TTCTAATACGACTCACTATAGGCATTAATCTTGATATATTGTTTTAGAGCTAGAAATAGCAAGTTAAAATAAGGCTAGTCCGTTATCAACTTGAAAAAGTGGCACCGAGTCGGTGCTTTT
WP_011091268.1;TATACCGCTATAATTGGGTT	TTCTAATACGACTCACTATAGTATACCGCTATAATTGGGTTGTTTTAGAGCTAGAAATAGCAAGTTAAAATAAGGCTAGTCCGTTATCAACTTGAAAAAGTGGCACCGAGTCGGTGCTTTT
WP_003710023.1;TGTCCATTTCTTAATGTAGT	TTCTAATACGACTCACTATAGTGTCCATTTCTTAATGTAGTGTTTTAGAGCTAGAAATAGCAAGTTAAAATAAGGCTAGTCCGTTATCAACTTGAAAAAGTGGCACCGAGTCGGTGCTTTT
WP_009843318.1;AATCTTATTGTGTAAATTTA	TTCTAATACGACTCACTATAGAATCTTATTGTGTAAATTTAGTTTTAGAGCTAGAAATAGCAAGTTAAAATAAGGCTAGTCCGTTATCAACTTGAAAAAGTGGCACCGAGTCGGTGCTTTT
WP_000162450.1;CAAACGGCTTATAATTACCT	TTCTAATACGACTCACTATAGCAAACGGCTTATAATTACCTGTTTTAGAGCTAGAAATAGCAAGTTAAAATAAGGCTAGTCCGTTATCAACTTGAAAAAGTGGCACCGAGTCGGTGCTTTT
WP_000162445.1;TGACTGTTGTTAGACTGTTT	TTCTAATACGACTCACTATAGTGACTGTTGTTAGACTGTTTGTTTTAGAGCTAGAAATAGCAAGTTAAAATAAGGCTAGTCCGTTATCAACTTGAAAAAGTGGCACCGAGTCGGTGCTTTT
WP_004026355.1;TTTTTCTCCAACACCGGATC	TTCTAATACGACTCACTATAGTTTTTCTCCAACACCGGATCGTTTTAGAGCTAGAAATAGCAAGTTAAAATAAGGCTAGTCCGTTATCAACTTGAAAAAGTGGCACCGAGTCGGTGCTTTT
WP_010780948.1;TTACGTATTGCATACTCACA	TTCTAATACGACTCACTATAGTTACGTATTGCATACTCACAGTTTTAGAGCTAGAAATAGCAAGTTAAAATAAGGCTAGTCCGTTATCAACTTGAAAAAGTGGCACCGAGTCGGTGCTTTT
WP_005612722.1;TAGCCCGGTATCGTACTGAG	TTCTAATACGACTCACTATAGTAGCCCGGTATCGTACTGAGGTTTTAGAGCTAGAAATAGCAAGTTAAAATAAGGCTAGTCCGTTATCAACTTGAAAAAGTGGCACCGAGTCGGTGCTTTT
WP_004570408.1;CTGGCCTTTATATCTTTATT	TTCTAATACGACTCACTATAGCTGGCCTTTATATCTTTATTGTTTTAGAGCTAGAAATAGCAAGTTAAAATAAGGCTAGTCCGTTATCAACTTGAAAAAGTGGCACCGAGTCGGTGCTTTT
WP_000162306.1;GCTAATTTATGTTGTATATG	TTCTAATACGACTCACTATAGCTAATTTATGTTGTATATGGTTTTAGAGCTAGAAATAGCAAGTTAAAATAAGGCTAGTCCGTTATCAACTTGAAAAAGTGGCACCGAGTCGGTGCTTTT
WP_002455337.1;ATAAGTGACAAATCTCAGTG	TTCTAATACGACTCACTATAGATAAGTGACAAATCTCAGTGGTTTTAGAGCTAGAAATAGCAAGTTAAAATAAGGCTAGTCCGTTATCAACTTGAAAAAGTGGCACCGAGTCGGTGCTTTT
WP_007653822.1;CTTGAAGAACACTTTTGTCC	TTCTAATACGACTCACTATAGCTTGAAGAACACTTTTGTCCGTTTTAGAGCTAGAAATAGCAAGTTAAAATAAGGCTAGTCCGTTATCAACTTGAAAAAGTGGCACCGAGTCGGTGCTTTT
WP_000162501.1;AAAAAATTATCTTTTTTTCT	TTCTAATACGACTCACTATAGAAAAAATTATCTTTTTTTCTGTTTTAGAGCTAGAAATAGCAAGTTAAAATAAGGCTAGTCCGTTATCAACTTGAAAAAGTGGCACCGAGTCGGTGCTTTT
WP_004817960.1;ATATTATCGCAGCTTAGTCT	TTCTAATACGACTCACTATAGATATTATCGCAGCTTAGTCTGTTTTAGAGCTAGAAATAGCAAGTTAAAATAAGGCTAGTCCGTTATCAACTTGAAAAAGTGGCACCGAGTCGGTGCTTTT
WP_007751622.1;ACTAAATATCCTTTCGACTT	TTCTAATACGACTCACTATAGACTAAATATCCTTTCGACTTGTTTTAGAGCTAGAAATAGCAAGTTAAAATAAGGCTAGTCCGTTATCAACTTGAAAAAGTGGCACCGAGTCGGTGCTTTT
WP_003321978.1;TTTGGCAATATAACATCTGG	TTCTAATACGACTCACTATAGTTTGGCAATATAACATCTGGGTTTTAGAGCTAGAAATAGCAAGTTAAAATAAGGCTAGTCCGTTATCAACTTGAAAAAGTGGCACCGAGTCGGTGCTTTT
WP_003795223.1;ATTATAATTCGTAAATCATG	TTCTAATACGACTCACTATAGATTATAATTCGTAAATCATGGTTTTAGAGCTAGAAATAGCAAGTTAAAATAAGGCTAGTCCGTTATCAACTTGAAAAAGTGGCACCGAGTCGGTGCTTTT
WP_005267485.1;AGTTCCCACGGCTACCTGGA	TTCTAATACGACTCACTATAGAGTTCCCACGGCTACCTGGAGTTTTAGAGCTAGAAATAGCAAGTTAAAATAAGGCTAGTCCGTTATCAACTTGAAAAAGTGGCACCGAGTCGGTGCTTTT
WP_005998635.1;GCCTTACGGGCGGCGGCTCT	TTCTAATACGACTCACTATAGCCTTACGGGCGGCGGCTCTGTTTTAGAGCTAGAAATAGCAAGTTAAAATAAGGCTAGTCCGTTATCAACTTGAAAAAGTGGCACCGAGTCGGTGCTTTT
WP_011272274.1;TCCTTAAATCAAATAAGCGT	TTCTAATACGACTCACTATAGTCCTTAAATCAAATAAGCGTGTTTTAGAGCTAGAAATAGCAAGTTAAAATAAGGCTAGTCCGTTATCAACTTGAAAAAGTGGCACCGAGTCGGTGCTTTT
WP_005239838.1;TCTATCTGAATCTTCGTGTC	TTCTAATACGACTCACTATAGTCTATCTGAATCTTCGTGTCGTTTTAGAGCTAGAAATAGCAAGTTAAAATAAGGCTAGTCCGTTATCAACTTGAAAAAGTGGCACCGAGTCGGTGCTTTT
WP_006286039.1;TTTGGTGGTTATCTATATGT	TTCTAATACGACTCACTATAGTTTGGTGGTTATCTATATGTGTTTTAGAGCTAGAAATAGCAAGTTAAAATAAGGCTAGTCCGTTATCAACTTGAAAAAGTGGCACCGAGTCGGTGCTTTT
WP_008862820.1;TTTGTGTTAGGGTTCAGATT	TTCTAATACGACTCACTATAGTTTGTGTTAGGGTTCAGATTGTTTTAGAGCTAGAAATAGCAAGTTAAAATAAGGCTAGTCCGTTATCAACTTGAAAAAGTGGCACCGAGTCGGTGCTTTT
WP_000637209.1;TATACTAGGTGTTAACATTT	TTCTAATACGACTCACTATAGTATACTAGGTGTTAACATTTGTTTTAGAGCTAGAAATAGCAAGTTAAAATAAGGCTAGTCCGTTATCAACTTGAAAAAGTGGCACCGAGTCGGTGCTTTT
WP_006831505.1;TACTAGGCTACGGACTAGAT	TTCTAATACGACTCACTATAGTACTAGGCTACGGACTAGATGTTTTAGAGCTAGAAATAGCAAGTTAAAATAAGGCTAGTCCGTTATCAACTTGAAAAAGTGGCACCGAGTCGGTGCTTTT
WP_004916485.1;TTCTCGATCAAGCCATAAGC	TTCTAATACGACTCACTATAGTTCTCGATCAAGCCATAAGCGTTTTAGAGCTAGAAATAGCAAGTTAAAATAAGGCTAGTCCGTTATCAACTTGAAAAAGTGGCACCGAGTCGGTGCTTTT
WP_006806603.1;TCGGAAGTTATACAGACATT	TTCTAATACGACTCACTATAGTCGGAAGTTATACAGACATTGTTTTAGAGCTAGAAATAGCAAGTTAAAATAAGGCTAGTCCGTTATCAACTTGAAAAAGTGGCACCGAGTCGGTGCTTTT
WP_007125473.1;ACTATTTAAGGCGTTATTTG	TTCTAATACGACTCACTATAGACTATTTAAGGCGTTATTTGGTTTTAGAGCTAGAAATAGCAAGTTAAAATAAGGCTAGTCCGTTATCAACTTGAAAAAGTGGCACCGAGTCGGTGCTTTT
WP_002917312.1;GATTTATTTACTTGCGCGAA	TTCTAATACGACTCACTATAGATTTATTTACTTGCGCGAAGTTTTAGAGCTAGAAATAGCAAGTTAAAATAAGGCTAGTCCGTTATCAACTTGAAAAAGTGGCACCGAGTCGGTGCTTTT
WP_009524713.1;AATTTTTGTTAAAGTGCCGC	TTCTAATACGACTCACTATAGAATTTTTGTTAAAGTGCCGCGTTTTAGAGCTAGAAATAGCAAGTTAAAATAAGGCTAGTCCGTTATCAACTTGAAAAAGTGGCACCGAGTCGGTGCTTTT
WP_004368566.1;GAGTCATTATTTTACATTCA	TTCTAATACGACTCACTATAGAGTCATTATTTTACATTCAGTTTTAGAGCTAGAAATAGCAAGTTAAAATAAGGCTAGTCCGTTATCAACTTGAAAAAGTGGCACCGAGTCGGTGCTTTT
WP_004182957.1;CTTTGGCTACTGGATTTTCT	TTCTAATACGACTCACTATAGCTTTGGCTACTGGATTTTCTGTTTTAGAGCTAGAAATAGCAAGTTAAAATAAGGCTAGTCCGTTATCAACTTGAAAAAGTGGCACCGAGTCGGTGCTTTT
WP_005648179.1;AACGCACAGCCTGCTTTCAA	TTCTAATACGACTCACTATAGAACGCACAGCCTGCTTTCAAGTTTTAGAGCTAGAAATAGCAAGTTAAAATAAGGCTAGTCCGTTATCAACTTGAAAAAGTGGCACCGAGTCGGTGCTTTT
WP_002031690.1;GGTCATGTTTTCTCTCTCGC	TTCTAATACGACTCACTATAGGTCATGTTTTCTCTCTCGCGTTTTAGAGCTAGAAATAGCAAGTTAAAATAAGGCTAGTCCGTTATCAACTTGAAAAAGTGGCACCGAGTCGGTGCTTTT
WP_002897636.1;TCTATTACCGTTAATTTAAT	TTCTAATACGACTCACTATAGTCTATTACCGTTAATTTAATGTTTTAGAGCTAGAAATAGCAAGTTAAAATAAGGCTAGTCCGTTATCAACTTGAAAAAGTGGCACCGAGTCGGTGCTTTT
WP_009778768.1;GTCATCTCTGCATATATTAA	TTCTAATACGACTCACTATAGTCATCTCTGCATATATTAAGTTTTAGAGCTAGAAATAGCAAGTTAAAATAAGGCTAGTCCGTTATCAACTTGAAAAAGTGGCACCGAGTCGGTGCTTTT
WP_010753941.1;ATTTTTAGCCTAGTCCTCCT	TTCTAATACGACTCACTATAGATTTTTAGCCTAGTCCTCCTGTTTTAGAGCTAGAAATAGCAAGTTAAAATAAGGCTAGTCCGTTATCAACTTGAAAAAGTGGCACCGAGTCGGTGCTTTT
WP_004396075.1;GTTAGTCATGCGTCCCCATG	TTCTAATACGACTCACTATAGTTAGTCATGCGTCCCCATGGTTTTAGAGCTAGAAATAGCAAGTTAAAATAAGGCTAGTCCGTTATCAACTTGAAAAAGTGGCACCGAGTCGGTGCTTTT
WP_010962904.1;TCTGGTAGGATAGGTCAAAG	TTCTAATACGACTCACTATAGTCTGGTAGGATAGGTCAAAGGTTTTAGAGCTAGAAATAGCAAGTTAAAATAAGGCTAGTCCGTTATCAACTTGAAAAAGTGGCACCGAGTCGGTGCTTTT
WP_011160668.1;CTTATCGAGGCGAATGCGAT	TTCTAATACGACTCACTATAGCTTATCGAGGCGAATGCGATGTTTTAGAGCTAGAAATAGCAAGTTAAAATAAGGCTAGTCCGTTATCAACTTGAAAAAGTGGCACCGAGTCGGTGCTTTT
WP_007642986.1;TGTGGTACCTTTTGAACAGG	TTCTAATACGACTCACTATAGTGTGGTACCTTTTGAACAGGGTTTTAGAGCTAGAAATAGCAAGTTAAAATAAGGCTAGTCCGTTATCAACTTGAAAAAGTGGCACCGAGTCGGTGCTTTT
WP_009417176.1;TAAGAGGTCCGTATTTTCTC	TTCTAATACGACTCACTATAGTAAGAGGTCCGTATTTTCTCGTTTTAGAGCTAGAAATAGCAAGTTAAAATAAGGCTAGTCCGTTATCAACTTGAAAAAGTGGCACCGAGTCGGTGCTTTT
WP_005051336.1;ACACGTGAGGTGTAAATTTT	TTCTAATACGACTCACTATAGACACGTGAGGTGTAAATTTTGTTTTAGAGCTAGAAATAGCAAGTTAAAATAAGGCTAGTCCGTTATCAACTTGAAAAAGTGGCACCGAGTCGGTGCTTTT
WP_001487721.1;TCGTCCTAAAAATATCCTTT	TTCTAATACGACTCACTATAGTCGTCCTAAAAATATCCTTTGTTTTAGAGCTAGAAATAGCAAGTTAAAATAAGGCTAGTCCGTTATCAACTTGAAAAAGTGGCACCGAGTCGGTGCTTTT
WP_002136083.1;TTGCCAGTTACTTTCTTTCC	TTCTAATACGACTCACTATAGTTGCCAGTTACTTTCTTTCCGTTTTAGAGCTAGAAATAGCAAGTTAAAATAAGGCTAGTCCGTTATCAACTTGAAAAAGTGGCACCGAGTCGGTGCTTTT
WP_000162470.1;AGGTAACTATGGGAACGGAT	TTCTAATACGACTCACTATAGAGGTAACTATGGGAACGGATGTTTTAGAGCTAGAAATAGCAAGTTAAAATAAGGCTAGTCCGTTATCAACTTGAAAAAGTGGCACCGAGTCGGTGCTTTT
WP_004647417.1;AGTGTTAAACATTCTCGGTT	TTCTAATACGACTCACTATAGAGTGTTAAACATTCTCGGTTGTTTTAGAGCTAGAAATAGCAAGTTAAAATAAGGCTAGTCCGTTATCAACTTGAAAAAGTGGCACCGAGTCGGTGCTTTT
WP_003325705.1;ACTCCAACAGGATTGCCAAA	TTCTAATACGACTCACTATAGACTCCAACAGGATTGCCAAAGTTTTAGAGCTAGAAATAGCAAGTTAAAATAAGGCTAGTCCGTTATCAACTTGAAAAAGTGGCACCGAGTCGGTGCTTTT
WP_004895238.1;TTAGGAGTAATAACAGACGA	TTCTAATACGACTCACTATAGTTAGGAGTAATAACAGACGAGTTTTAGAGCTAGAAATAGCAAGTTAAAATAAGGCTAGTCCGTTATCAACTTGAAAAAGTGGCACCGAGTCGGTGCTTTT
WP_008561836.1;TCATAGGTCCTACTTTAAAC	TTCTAATACGACTCACTATAGTCATAGGTCCTACTTTAAACGTTTTAGAGCTAGAAATAGCAAGTTAAAATAAGGCTAGTCCGTTATCAACTTGAAAAAGTGGCACCGAGTCGGTGCTTTT
WP_009437540.1;GTAGATGTCTTCTTCTCATT	TTCTAATACGACTCACTATAGTAGATGTCTTCTTCTCATTGTTTTAGAGCTAGAAATAGCAAGTTAAAATAAGGCTAGTCCGTTATCAACTTGAAAAAGTGGCACCGAGTCGGTGCTTTT
WP_003748519.1;ATACTTAAACCTGGGGTTCA	TTCTAATACGACTCACTATAGATACTTAAACCTGGGGTTCAGTTTTAGAGCTAGAAATAGCAAGTTAAAATAAGGCTAGTCCGTTATCAACTTGAAAAAGTGGCACCGAGTCGGTGCTTTT
WP_000781809.1;AGTTGGGTTTATCTAATCGG	TTCTAATACGACTCACTATAGAGTTGGGTTTATCTAATCGGGTTTTAGAGCTAGAAATAGCAAGTTAAAATAAGGCTAGTCCGTTATCAACTTGAAAAAGTGGCACCGAGTCGGTGCTTTT
WP_005095538.1;CTCGTTATTTTCAGTAGTTA	TTCTAATACGACTCACTATAGCTCGTTATTTTCAGTAGTTAGTTTTAGAGCTAGAAATAGCAAGTTAAAATAAGGCTAGTCCGTTATCAACTTGAAAAAGTGGCACCGAGTCGGTGCTTTT
WP_000162478.1;AGCTATCTGAAGGTGTTATT	TTCTAATACGACTCACTATAGAGCTATCTGAAGGTGTTATTGTTTTAGAGCTAGAAATAGCAAGTTAAAATAAGGCTAGTCCGTTATCAACTTGAAAAAGTGGCACCGAGTCGGTGCTTTT
WP_002924855.1;TTCCCACCTTAGGCTTATTA	TTCTAATACGACTCACTATAGTTCCCACCTTAGGCTTATTAGTTTTAGAGCTAGAAATAGCAAGTTAAAATAAGGCTAGTCCGTTATCAACTTGAAAAAGTGGCACCGAGTCGGTGCTTTT
WP_005369321.1;TCATCCGGACTAAACTTAAT	TTCTAATACGACTCACTATAGTCATCCGGACTAAACTTAATGTTTTAGAGCTAGAAATAGCAAGTTAAAATAAGGCTAGTCCGTTATCAACTTGAAAAAGTGGCACCGAGTCGGTGCTTTT
WP_009589199.1;TAGATATTATTAACAACTCC	TTCTAATACGACTCACTATAGTAGATATTATTAACAACTCCGTTTTAGAGCTAGAAATAGCAAGTTAAAATAAGGCTAGTCCGTTATCAACTTGAAAAAGTGGCACCGAGTCGGTGCTTTT
WP_008487653.1;AGGTGGTCGTATGTACATGA	TTCTAATACGACTCACTATAGAGGTGGTCGTATGTACATGAGTTTTAGAGCTAGAAATAGCAAGTTAAAATAAGGCTAGTCCGTTATCAACTTGAAAAAGTGGCACCGAGTCGGTGCTTTT
WP_005708598.1;TTAACGATTTATTTTGCTTC	TTCTAATACGACTCACTATAGTTAACGATTTATTTTGCTTCGTTTTAGAGCTAGAAATAGCAAGTTAAAATAAGGCTAGTCCGTTATCAACTTGAAAAAGTGGCACCGAGTCGGTGCTTTT
WP_008923989.1;GATTATAGGGGTTATTCAAT	TTCTAATACGACTCACTATAGATTATAGGGGTTATTCAATGTTTTAGAGCTAGAAATAGCAAGTTAAAATAAGGCTAGTCCGTTATCAACTTGAAAAAGTGGCACCGAGTCGGTGCTTTT
WP_008506181.1;GTAAATCAATGGAATGTCGA	TTCTAATACGACTCACTATAGTAAATCAATGGAATGTCGAGTTTTAGAGCTAGAAATAGCAAGTTAAAATAAGGCTAGTCCGTTATCAACTTGAAAAAGTGGCACCGAGTCGGTGCTTTT
WP_011482754.1;TGATGGTTAGTATCCCATTT	TTCTAATACGACTCACTATAGTGATGGTTAGTATCCCATTTGTTTTAGAGCTAGAAATAGCAAGTTAAAATAAGGCTAGTCCGTTATCAACTTGAAAAAGTGGCACCGAGTCGGTGCTTTT
WP_005797943.1;GTTTAGTGGCGAACCTAGGT	TTCTAATACGACTCACTATAGTTTAGTGGCGAACCTAGGTGTTTTAGAGCTAGAAATAGCAAGTTAAAATAAGGCTAGTCCGTTATCAACTTGAAAAAGTGGCACCGAGTCGGTGCTTTT
WP_006256429.1;TTAAAGCGCTAAGGTTTTCC	TTCTAATACGACTCACTATAGTTAAAGCGCTAAGGTTTTCCGTTTTAGAGCTAGAAATAGCAAGTTAAAATAAGGCTAGTCCGTTATCAACTTGAAAAAGTGGCACCGAGTCGGTGCTTTT
WP_002314787.1;TCATGATATAGCATACATAT	TTCTAATACGACTCACTATAGTCATGATATAGCATACATATGTTTTAGAGCTAGAAATAGCAAGTTAAAATAAGGCTAGTCCGTTATCAACTTGAAAAAGTGGCACCGAGTCGGTGCTTTT
WP_004057195.1;GATTTGTCGCGCTGCTCTGC	TTCTAATACGACTCACTATAGATTTGTCGCGCTGCTCTGCGTTTTAGAGCTAGAAATAGCAAGTTAAAATAAGGCTAGTCCGTTATCAACTTGAAAAAGTGGCACCGAGTCGGTGCTTTT
WP_005827102.1;CTTGAAATTTTCTGCCCGTT	TTCTAATACGACTCACTATAGCTTGAAATTTTCTGCCCGTTGTTTTAGAGCTAGAAATAGCAAGTTAAAATAAGGCTAGTCCGTTATCAACTTGAAAAAGTGGCACCGAGTCGGTGCTTTT
WP_009175149.1;TAGATGAAGGTTCCGAGTGT	TTCTAATACGACTCACTATAGTAGATGAAGGTTCCGAGTGTGTTTTAGAGCTAGAAATAGCAAGTTAAAATAAGGCTAGTCCGTTATCAACTTGAAAAAGTGGCACCGAGTCGGTGCTTTT
WP_002329360.1;TCAGATTGTTAAAATACTTT	TTCTAATACGACTCACTATAGTCAGATTGTTAAAATACTTTGTTTTAGAGCTAGAAATAGCAAGTTAAAATAAGGCTAGTCCGTTATCAACTTGAAAAAGTGGCACCGAGTCGGTGCTTTT
WP_003012456.1;CACTTGCTAACCCTTAAAGC	TTCTAATACGACTCACTATAGCACTTGCTAACCCTTAAAGCGTTTTAGAGCTAGAAATAGCAAGTTAAAATAAGGCTAGTCCGTTATCAACTTGAAAAAGTGGCACCGAGTCGGTGCTTTT
WP_008583481.1;TCACTTAATGGTAGTGTTGA	TTCTAATACGACTCACTATAGTCACTTAATGGTAGTGTTGAGTTTTAGAGCTAGAAATAGCAAGTTAAAATAAGGCTAGTCCGTTATCAACTTGAAAAAGTGGCACCGAGTCGGTGCTTTT
WP_008761062.1;TTTTGGGGTAGCACGTATTT	TTCTAATACGACTCACTATAGTTTTGGGGTAGCACGTATTTGTTTTAGAGCTAGAAATAGCAAGTTAAAATAAGGCTAGTCCGTTATCAACTTGAAAAAGTGGCACCGAGTCGGTGCTTTT
WP_002464119.1;TGCTAACAATGGTACTCGTA	TTCTAATACGACTCACTATAGTGCTAACAATGGTACTCGTAGTTTTAGAGCTAGAAATAGCAAGTTAAAATAAGGCTAGTCCGTTATCAACTTGAAAAAGTGGCACCGAGTCGGTGCTTTT
WP_004855114.1;GTGTCTATCCCTCATGTTAA	TTCTAATACGACTCACTATAGTGTCTATCCCTCATGTTAAGTTTTAGAGCTAGAAATAGCAAGTTAAAATAAGGCTAGTCCGTTATCAACTTGAAAAAGTGGCACCGAGTCGGTGCTTTT
WP_002434338.1;TTGTAAATTTAAAGCGCTTT	TTCTAATACGACTCACTATAGTTGTAAATTTAAAGCGCTTTGTTTTAGAGCTAGAAATAGCAAGTTAAAATAAGGCTAGTCCGTTATCAACTTGAAAAAGTGGCACCGAGTCGGTGCTTTT
WP_003575033.1;ACGCCGTTTCTCTCATAGCT	TTCTAATACGACTCACTATAGACGCCGTTTCTCTCATAGCTGTTTTAGAGCTAGAAATAGCAAGTTAAAATAAGGCTAGTCCGTTATCAACTTGAAAAAGTGGCACCGAGTCGGTGCTTTT
WP_008620392.1;AGGGGTCGAAAGTATGTGTC	TTCTAATACGACTCACTATAGAGGGGTCGAAAGTATGTGTCGTTTTAGAGCTAGAAATAGCAAGTTAAAATAAGGCTAGTCCGTTATCAACTTGAAAAAGTGGCACCGAGTCGGTGCTTTT
WP_004762151.1;CGCAGAATATTTCTTCGGGT	TTCTAATACGACTCACTATAGCGCAGAATATTTCTTCGGGTGTTTTAGAGCTAGAAATAGCAAGTTAAAATAAGGCTAGTCCGTTATCAACTTGAAAAAGTGGCACCGAGTCGGTGCTTTT
WP_009669573.1;AAGTTGTCGATGGTATTATA	TTCTAATACGACTCACTATAGAAGTTGTCGATGGTATTATAGTTTTAGAGCTAGAAATAGCAAGTTAAAATAAGGCTAGTCCGTTATCAACTTGAAAAAGTGGCACCGAGTCGGTGCTTTT
WP_004895238.1;TCTGCGTGGGTTTTATTGGA	TTCTAATACGACTCACTATAGTCTGCGTGGGTTTTATTGGAGTTTTAGAGCTAGAAATAGCAAGTTAAAATAAGGCTAGTCCGTTATCAACTTGAAAAAGTGGCACCGAGTCGGTGCTTTT
WP_006036807.1;TCACCGTGCACGTAAAAAGT	TTCTAATACGACTCACTATAGTCACCGTGCACGTAAAAAGTGTTTTAGAGCTAGAAATAGCAAGTTAAAATAAGGCTAGTCCGTTATCAACTTGAAAAAGTGGCACCGAGTCGGTGCTTTT
WP_004115905.1;TTTCGTCAGTGTATTCATCT	TTCTAATACGACTCACTATAGTTTCGTCAGTGTATTCATCTGTTTTAGAGCTAGAAATAGCAAGTTAAAATAAGGCTAGTCCGTTATCAACTTGAAAAAGTGGCACCGAGTCGGTGCTTTT
WP_004800116.1;TTTTACAAAAATCAGTTCAT	TTCTAATACGACTCACTATAGTTTTACAAAAATCAGTTCATGTTTTAGAGCTAGAAATAGCAAGTTAAAATAAGGCTAGTCCGTTATCAACTTGAAAAAGTGGCACCGAGTCGGTGCTTTT
WP_008618654.1;ACGCTCCGGCCTGACCTATT	TTCTAATACGACTCACTATAGACGCTCCGGCCTGACCTATTGTTTTAGAGCTAGAAATAGCAAGTTAAAATAAGGCTAGTCCGTTATCAACTTGAAAAAGTGGCACCGAGTCGGTGCTTTT
NP_775043.1;AGACTAATAAAGTTCTTGCT	TTCTAATACGACTCACTATAGAGACTAATAAAGTTCTTGCTGTTTTAGAGCTAGAAATAGCAAGTTAAAATAAGGCTAGTCCGTTATCAACTTGAAAAAGTGGCACCGAGTCGGTGCTTTT
WP_007563269.1;TTCATCGACTTCCGGTGGTT	TTCTAATACGACTCACTATAGTTCATCGACTTCCGGTGGTTGTTTTAGAGCTAGAAATAGCAAGTTAAAATAAGGCTAGTCCGTTATCAACTTGAAAAAGTGGCACCGAGTCGGTGCTTTT
WP_002480941.1;GTCATTAGTGTCTTCGTACC	TTCTAATACGACTCACTATAGTCATTAGTGTCTTCGTACCGTTTTAGAGCTAGAAATAGCAAGTTAAAATAAGGCTAGTCCGTTATCAACTTGAAAAAGTGGCACCGAGTCGGTGCTTTT
WP_002635775.1;TATTTCTACTGGATAGTTGA	TTCTAATACGACTCACTATAGTATTTCTACTGGATAGTTGAGTTTTAGAGCTAGAAATAGCAAGTTAAAATAAGGCTAGTCCGTTATCAACTTGAAAAAGTGGCACCGAGTCGGTGCTTTT
WP_006493548.1;TATATGTCTAGCTTCTATAC	TTCTAATACGACTCACTATAGTATATGTCTAGCTTCTATACGTTTTAGAGCTAGAAATAGCAAGTTAAAATAAGGCTAGTCCGTTATCAACTTGAAAAAGTGGCACCGAGTCGGTGCTTTT
WP_010934590.1;GTATAATATGGGGTGTATTT	TTCTAATACGACTCACTATAGTATAATATGGGGTGTATTTGTTTTAGAGCTAGAAATAGCAAGTTAAAATAAGGCTAGTCCGTTATCAACTTGAAAAAGTGGCACCGAGTCGGTGCTTTT
WP_007277186.1;TAGTATAAACGTTATTGGGG	TTCTAATACGACTCACTATAGTAGTATAAACGTTATTGGGGGTTTTAGAGCTAGAAATAGCAAGTTAAAATAAGGCTAGTCCGTTATCAACTTGAAAAAGTGGCACCGAGTCGGTGCTTTT
WP_005291404.1;CAAGGAGTGAACACCAGCAT	TTCTAATACGACTCACTATAGCAAGGAGTGAACACCAGCATGTTTTAGAGCTAGAAATAGCAAGTTAAAATAAGGCTAGTCCGTTATCAACTTGAAAAAGTGGCACCGAGTCGGTGCTTTT
WP_006940983.1;TTTTTAGTTCCATGGATCAT	TTCTAATACGACTCACTATAGTTTTTAGTTCCATGGATCATGTTTTAGAGCTAGAAATAGCAAGTTAAAATAAGGCTAGTCCGTTATCAACTTGAAAAAGTGGCACCGAGTCGGTGCTTTT
WP_000162313.1;TGATATTCAGATCCCTTCTT	TTCTAATACGACTCACTATAGTGATATTCAGATCCCTTCTTGTTTTAGAGCTAGAAATAGCAAGTTAAAATAAGGCTAGTCCGTTATCAACTTGAAAAAGTGGCACCGAGTCGGTGCTTTT
WP_011517149.1;TCCGGTTGTCATGTACATAG	TTCTAATACGACTCACTATAGTCCGGTTGTCATGTACATAGGTTTTAGAGCTAGAAATAGCAAGTTAAAATAAGGCTAGTCCGTTATCAACTTGAAAAAGTGGCACCGAGTCGGTGCTTTT
WP_008865277.1;TTTAATTTGTTGCAGTTTGA	TTCTAATACGACTCACTATAGTTTAATTTGTTGCAGTTTGAGTTTTAGAGCTAGAAATAGCAAGTTAAAATAAGGCTAGTCCGTTATCAACTTGAAAAAGTGGCACCGAGTCGGTGCTTTT
WP_005722894.1;TTTTTACTGTTTCAGGAGTC	TTCTAATACGACTCACTATAGTTTTTACTGTTTCAGGAGTCGTTTTAGAGCTAGAAATAGCAAGTTAAAATAAGGCTAGTCCGTTATCAACTTGAAAAAGTGGCACCGAGTCGGTGCTTTT
WP_010702643.1;GGGTATCCGCCTAGTGGCTT	TTCTAATACGACTCACTATAGGGTATCCGCCTAGTGGCTTGTTTTAGAGCTAGAAATAGCAAGTTAAAATAAGGCTAGTCCGTTATCAACTTGAAAAAGTGGCACCGAGTCGGTGCTTTT
WP_003674233.1;CTCCGCAAATAAGAGTTGGT	TTCTAATACGACTCACTATAGCTCCGCAAATAAGAGTTGGTGTTTTAGAGCTAGAAATAGCAAGTTAAAATAAGGCTAGTCCGTTATCAACTTGAAAAAGTGGCACCGAGTCGGTGCTTTT
WP_010359207.1;AATAACGTTATGTACCCAAA	TTCTAATACGACTCACTATAGAATAACGTTATGTACCCAAAGTTTTAGAGCTAGAAATAGCAAGTTAAAATAAGGCTAGTCCGTTATCAACTTGAAAAAGTGGCACCGAGTCGGTGCTTTT
WP_010759385.1;AAGAGCGTGCGTGTGAGTTA	TTCTAATACGACTCACTATAGAAGAGCGTGCGTGTGAGTTAGTTTTAGAGCTAGAAATAGCAAGTTAAAATAAGGCTAGTCCGTTATCAACTTGAAAAAGTGGCACCGAGTCGGTGCTTTT
WP_005261760.1;TATGTATTTATTTGAGGTTA	TTCTAATACGACTCACTATAGTATGTATTTATTTGAGGTTAGTTTTAGAGCTAGAAATAGCAAGTTAAAATAAGGCTAGTCCGTTATCAACTTGAAAAAGTGGCACCGAGTCGGTGCTTTT
WP_003779699.1;CTCCTGTAAATTATTATCGA	TTCTAATACGACTCACTATAGCTCCTGTAAATTATTATCGAGTTTTAGAGCTAGAAATAGCAAGTTAAAATAAGGCTAGTCCGTTATCAACTTGAAAAAGTGGCACCGAGTCGGTGCTTTT
WP_000162495.1;ATTTGATAAAACTTTCACCA	TTCTAATACGACTCACTATAGATTTGATAAAACTTTCACCAGTTTTAGAGCTAGAAATAGCAAGTTAAAATAAGGCTAGTCCGTTATCAACTTGAAAAAGTGGCACCGAGTCGGTGCTTTT
WP_004547470.1;GCGGGGGATCCTATTTTGGT	TTCTAATACGACTCACTATAGCGGGGGATCCTATTTTGGTGTTTTAGAGCTAGAAATAGCAAGTTAAAATAAGGCTAGTCCGTTATCAACTTGAAAAAGTGGCACCGAGTCGGTGCTTTT
WP_003593445.1;TTCCCATTTTTTTCTCTGCA	TTCTAATACGACTCACTATAGTTCCCATTTTTTTCTCTGCAGTTTTAGAGCTAGAAATAGCAAGTTAAAATAAGGCTAGTCCGTTATCAACTTGAAAAAGTGGCACCGAGTCGGTGCTTTT
WP_002516137.1;AAATCCGTAAACGATCGTGA	TTCTAATACGACTCACTATAGAAATCCGTAAACGATCGTGAGTTTTAGAGCTAGAAATAGCAAGTTAAAATAAGGCTAGTCCGTTATCAACTTGAAAAAGTGGCACCGAGTCGGTGCTTTT
WP_000624373.1;CTGGCTTCATATTAATCTTT	TTCTAATACGACTCACTATAGCTGGCTTCATATTAATCTTTGTTTTAGAGCTAGAAATAGCAAGTTAAAATAAGGCTAGTCCGTTATCAACTTGAAAAAGTGGCACCGAGTCGGTGCTTTT
WP_008463741.1;TGTGTGATTGCTATTCTTGA	TTCTAATACGACTCACTATAGTGTGTGATTGCTATTCTTGAGTTTTAGAGCTAGAAATAGCAAGTTAAAATAAGGCTAGTCCGTTATCAACTTGAAAAAGTGGCACCGAGTCGGTGCTTTT
WP_000781810.1;TAGATGCATTTTGTACATCT	TTCTAATACGACTCACTATAGTAGATGCATTTTGTACATCTGTTTTAGAGCTAGAAATAGCAAGTTAAAATAAGGCTAGTCCGTTATCAACTTGAAAAAGTGGCACCGAGTCGGTGCTTTT
WP_010761388.1;TGGTTATATTTAAACATATT	TTCTAATACGACTCACTATAGTGGTTATATTTAAACATATTGTTTTAGAGCTAGAAATAGCAAGTTAAAATAAGGCTAGTCCGTTATCAACTTGAAAAAGTGGCACCGAGTCGGTGCTTTT
WP_008044785.1;TTATGAGCAAGGCAGTTTGG	TTCTAATACGACTCACTATAGTTATGAGCAAGGCAGTTTGGGTTTTAGAGCTAGAAATAGCAAGTTAAAATAAGGCTAGTCCGTTATCAACTTGAAAAAGTGGCACCGAGTCGGTGCTTTT
WP_004855820.1;TCACGCGGTGTAGCTATTTG	TTCTAATACGACTCACTATAGTCACGCGGTGTAGCTATTTGGTTTTAGAGCTAGAAATAGCAAGTTAAAATAAGGCTAGTCCGTTATCAACTTGAAAAAGTGGCACCGAGTCGGTGCTTTT
WP_011489445.1;TTTAAGTGGTTTTAAATGAG	TTCTAATACGACTCACTATAGTTTAAGTGGTTTTAAATGAGGTTTTAGAGCTAGAAATAGCAAGTTAAAATAAGGCTAGTCCGTTATCAACTTGAAAAAGTGGCACCGAGTCGGTGCTTTT
WP_005369895.1;TATTTACAATATGTCCGTTT	TTCTAATACGACTCACTATAGTATTTACAATATGTCCGTTTGTTTTAGAGCTAGAAATAGCAAGTTAAAATAAGGCTAGTCCGTTATCAACTTGAAAAAGTGGCACCGAGTCGGTGCTTTT
WP_002216373.1;TTTTAAAATAAGAAGTCTTC	TTCTAATACGACTCACTATAGTTTTAAAATAAGAAGTCTTCGTTTTAGAGCTAGAAATAGCAAGTTAAAATAAGGCTAGTCCGTTATCAACTTGAAAAAGTGGCACCGAGTCGGTGCTTTT
WP_005796665.1;AATTGCGAACTGACTAATCT	TTCTAATACGACTCACTATAGAATTGCGAACTGACTAATCTGTTTTAGAGCTAGAAATAGCAAGTTAAAATAAGGCTAGTCCGTTATCAACTTGAAAAAGTGGCACCGAGTCGGTGCTTTT
WP_008209042.1;TTTTTTCTAATCATTAGTAC	TTCTAATACGACTCACTATAGTTTTTTCTAATCATTAGTACGTTTTAGAGCTAGAAATAGCAAGTTAAAATAAGGCTAGTCCGTTATCAACTTGAAAAAGTGGCACCGAGTCGGTGCTTTT
WP_009887849.1;GCTGAACTCATTAAAGAGAC	TTCTAATACGACTCACTATAGCTGAACTCATTAAAGAGACGTTTTAGAGCTAGAAATAGCAAGTTAAAATAAGGCTAGTCCGTTATCAACTTGAAAAAGTGGCACCGAGTCGGTGCTTTT
WP_011000898.1;TTCTGCACTTTATTTCTAGT	TTCTAATACGACTCACTATAGTTCTGCACTTTATTTCTAGTGTTTTAGAGCTAGAAATAGCAAGTTAAAATAAGGCTAGTCCGTTATCAACTTGAAAAAGTGGCACCGAGTCGGTGCTTTT
WP_007654866.1;CAATTTTACAAAGATCAATC	TTCTAATACGACTCACTATAGCAATTTTACAAAGATCAATCGTTTTAGAGCTAGAAATAGCAAGTTAAAATAAGGCTAGTCCGTTATCAACTTGAAAAAGTGGCACCGAGTCGGTGCTTTT
WP_004043660.1;GTTTTATTATCATCTGTCTT	TTCTAATACGACTCACTATAGTTTTATTATCATCTGTCTTGTTTTAGAGCTAGAAATAGCAAGTTAAAATAAGGCTAGTCCGTTATCAACTTGAAAAAGTGGCACCGAGTCGGTGCTTTT
WP_008112253.1;GAAGGAATCGTTGGTCATAT	TTCTAATACGACTCACTATAGAAGGAATCGTTGGTCATATGTTTTAGAGCTAGAAATAGCAAGTTAAAATAAGGCTAGTCCGTTATCAACTTGAAAAAGTGGCACCGAGTCGGTGCTTTT
WP_003758501.1;ACGTTGCATATTCGCTTCGT	TTCTAATACGACTCACTATAGACGTTGCATATTCGCTTCGTGTTTTAGAGCTAGAAATAGCAAGTTAAAATAAGGCTAGTCCGTTATCAACTTGAAAAAGTGGCACCGAGTCGGTGCTTTT
WP_006948792.1;ATTCATCGTCAATATAGTTG	TTCTAATACGACTCACTATAGATTCATCGTCAATATAGTTGGTTTTAGAGCTAGAAATAGCAAGTTAAAATAAGGCTAGTCCGTTATCAACTTGAAAAAGTGGCACCGAGTCGGTGCTTTT
WP_011160668.1;GTTAGCTGTTACTTTTACAA	TTCTAATACGACTCACTATAGTTAGCTGTTACTTTTACAAGTTTTAGAGCTAGAAATAGCAAGTTAAAATAAGGCTAGTCCGTTATCAACTTGAAAAAGTGGCACCGAGTCGGTGCTTTT
WP_008823150.1;AATAATCGAGATCTTGCCAG	TTCTAATACGACTCACTATAGAATAATCGAGATCTTGCCAGGTTTTAGAGCTAGAAATAGCAAGTTAAAATAAGGCTAGTCCGTTATCAACTTGAAAAAGTGGCACCGAGTCGGTGCTTTT
WP_003325705.1;CGTTTGTTACGCTCAATCTA	TTCTAATACGACTCACTATAGCGTTTGTTACGCTCAATCTAGTTTTAGAGCTAGAAATAGCAAGTTAAAATAAGGCTAGTCCGTTATCAACTTGAAAAAGTGGCACCGAGTCGGTGCTTTT
WP_002528547.1;GGATGCCTTGGGTTATTGAG	TTCTAATACGACTCACTATAGGATGCCTTGGGTTATTGAGGTTTTAGAGCTAGAAATAGCAAGTTAAAATAAGGCTAGTCCGTTATCAACTTGAAAAAGTGGCACCGAGTCGGTGCTTTT
WP_005382259.1;ACTATTTTAAAATGATTTGG	TTCTAATACGACTCACTATAGACTATTTTAAAATGATTTGGGTTTTAGAGCTAGAAATAGCAAGTTAAAATAAGGCTAGTCCGTTATCAACTTGAAAAAGTGGCACCGAGTCGGTGCTTTT
WP_011201021.1;TAAATAGATTAACATTAAAT	TTCTAATACGACTCACTATAGTAAATAGATTAACATTAAATGTTTTAGAGCTAGAAATAGCAAGTTAAAATAAGGCTAGTCCGTTATCAACTTGAAAAAGTGGCACCGAGTCGGTGCTTTT
WP_006722715.1;ACACTTGCTGTAATCCTTTA	TTCTAATACGACTCACTATAGACACTTGCTGTAATCCTTTAGTTTTAGAGCTAGAAATAGCAAGTTAAAATAAGGCTAGTCCGTTATCAACTTGAAAAAGTGGCACCGAGTCGGTGCTTTT
WP_011351369.1;AATGTAGCTAAAAACCGCAA	TTCTAATACGACTCACTATAGAATGTAGCTAAAAACCGCAAGTTTTAGAGCTAGAAATAGCAAGTTAAAATAAGGCTAGTCCGTTATCAACTTGAAAAAGTGGCACCGAGTCGGTGCTTTT
WP_002465218.1;TGCGGTACTTCAGGTTTTCC	TTCTAATACGACTCACTATAGTGCGGTACTTCAGGTTTTCCGTTTTAGAGCTAGAAATAGCAAGTTAAAATAAGGCTAGTCCGTTATCAACTTGAAAAAGTGGCACCGAGTCGGTGCTTTT
WP_003795223.1;GAGGGTGTGATCGTTACACC	TTCTAATACGACTCACTATAGAGGGTGTGATCGTTACACCGTTTTAGAGCTAGAAATAGCAAGTTAAAATAAGGCTAGTCCGTTATCAACTTGAAAAAGTGGCACCGAGTCGGTGCTTTT
WP_011399565.1;CTTTGGCGGCATTGTTGGAG	TTCTAATACGACTCACTATAGCTTTGGCGGCATTGTTGGAGGTTTTAGAGCTAGAAATAGCAAGTTAAAATAAGGCTAGTCCGTTATCAACTTGAAAAAGTGGCACCGAGTCGGTGCTTTT
WP_002329360.1;TTGGTTCATAGTTTGTAAAT	TTCTAATACGACTCACTATAGTTGGTTCATAGTTTGTAAATGTTTTAGAGCTAGAAATAGCAAGTTAAAATAAGGCTAGTCCGTTATCAACTTGAAAAAGTGGCACCGAGTCGGTGCTTTT
WP_004658932.1;CGAAAAGGAGGTTGGAAATA	TTCTAATACGACTCACTATAGCGAAAAGGAGGTTGGAAATAGTTTTAGAGCTAGAAATAGCAAGTTAAAATAAGGCTAGTCCGTTATCAACTTGAAAAAGTGGCACCGAGTCGGTGCTTTT
WP_000162502.1;TTTATAAATGTGCCATTCTT	TTCTAATACGACTCACTATAGTTTATAAATGTGCCATTCTTGTTTTAGAGCTAGAAATAGCAAGTTAAAATAAGGCTAGTCCGTTATCAACTTGAAAAAGTGGCACCGAGTCGGTGCTTTT
WP_005033778.1;CATACTATCGAGGTTACTTC	TTCTAATACGACTCACTATAGCATACTATCGAGGTTACTTCGTTTTAGAGCTAGAAATAGCAAGTTAAAATAAGGCTAGTCCGTTATCAACTTGAAAAAGTGGCACCGAGTCGGTGCTTTT
WP_004212367.1;AATTTCAGTAGGATCCGAGG	TTCTAATACGACTCACTATAGAATTTCAGTAGGATCCGAGGGTTTTAGAGCTAGAAATAGCAAGTTAAAATAAGGCTAGTCCGTTATCAACTTGAAAAAGTGGCACCGAGTCGGTGCTTTT
WP_011238316.1;TCGCTTGATAGCGGTTAACT	TTCTAATACGACTCACTATAGTCGCTTGATAGCGGTTAACTGTTTTAGAGCTAGAAATAGCAAGTTAAAATAAGGCTAGTCCGTTATCAACTTGAAAAAGTGGCACCGAGTCGGTGCTTTT
WP_002514670.1;ACTGTTCTTCTATTTGGTTT	TTCTAATACGACTCACTATAGACTGTTCTTCTATTTGGTTTGTTTTAGAGCTAGAAATAGCAAGTTAAAATAAGGCTAGTCCGTTATCAACTTGAAAAAGTGGCACCGAGTCGGTGCTTTT
WP_002946474.1;GTCTCGGTATCGGTGTTTCC	TTCTAATACGACTCACTATAGTCTCGGTATCGGTGTTTCCGTTTTAGAGCTAGAAATAGCAAGTTAAAATAAGGCTAGTCCGTTATCAACTTGAAAAAGTGGCACCGAGTCGGTGCTTTT
WP_004392428.1;TCCCTAGCATAGTTCGATGT	TTCTAATACGACTCACTATAGTCCCTAGCATAGTTCGATGTGTTTTAGAGCTAGAAATAGCAAGTTAAAATAAGGCTAGTCCGTTATCAACTTGAAAAAGTGGCACCGAGTCGGTGCTTTT
WP_004354535.1;ATTCATTTTCTACCCCTTAC	TTCTAATACGACTCACTATAGATTCATTTTCTACCCCTTACGTTTTAGAGCTAGAAATAGCAAGTTAAAATAAGGCTAGTCCGTTATCAACTTGAAAAAGTGGCACCGAGTCGGTGCTTTT
WP_011627026.1;TTTTAAGTGACCATAAGTTT	TTCTAATACGACTCACTATAGTTTTAAGTGACCATAAGTTTGTTTTAGAGCTAGAAATAGCAAGTTAAAATAAGGCTAGTCCGTTATCAACTTGAAAAAGTGGCACCGAGTCGGTGCTTTT
WP_007563269.1;ATGGGTTTAAATGTGAAATC	TTCTAATACGACTCACTATAGATGGGTTTAAATGTGAAATCGTTTTAGAGCTAGAAATAGCAAGTTAAAATAAGGCTAGTCCGTTATCAACTTGAAAAAGTGGCACCGAGTCGGTGCTTTT
WP_001489286.1;TTCGTGAATGAATTGTTTTC	TTCTAATACGACTCACTATAGTTCGTGAATGAATTGTTTTCGTTTTAGAGCTAGAAATAGCAAGTTAAAATAAGGCTAGTCCGTTATCAACTTGAAAAAGTGGCACCGAGTCGGTGCTTTT
WP_009665891.1;AATTCATCACGTGACCAATA	TTCTAATACGACTCACTATAGAATTCATCACGTGACCAATAGTTTTAGAGCTAGAAATAGCAAGTTAAAATAAGGCTAGTCCGTTATCAACTTGAAAAAGTGGCACCGAGTCGGTGCTTTT
WP_006464375.1;ACTTAAAGAGGCCATTCTTA	TTCTAATACGACTCACTATAGACTTAAAGAGGCCATTCTTAGTTTTAGAGCTAGAAATAGCAAGTTAAAATAAGGCTAGTCCGTTATCAACTTGAAAAAGTGGCACCGAGTCGGTGCTTTT
WP_007119291.1;TCTTTTTTGGTGGATTGGCG	TTCTAATACGACTCACTATAGTCTTTTTTGGTGGATTGGCGGTTTTAGAGCTAGAAATAGCAAGTTAAAATAAGGCTAGTCCGTTATCAACTTGAAAAAGTGGCACCGAGTCGGTGCTTTT
WP_011231267.1;GCATGTGTATTACTAGTGAA	TTCTAATACGACTCACTATAGCATGTGTATTACTAGTGAAGTTTTAGAGCTAGAAATAGCAAGTTAAAATAAGGCTAGTCCGTTATCAACTTGAAAAAGTGGCACCGAGTCGGTGCTTTT
WP_010231888.1;TCACGTTTGAAGCATGTTTC	TTCTAATACGACTCACTATAGTCACGTTTGAAGCATGTTTCGTTTTAGAGCTAGAAATAGCAAGTTAAAATAAGGCTAGTCCGTTATCAACTTGAAAAAGTGGCACCGAGTCGGTGCTTTT
WP_000312552.1;GACGGTTCAAATGAACTTCC	TTCTAATACGACTCACTATAGACGGTTCAAATGAACTTCCGTTTTAGAGCTAGAAATAGCAAGTTAAAATAAGGCTAGTCCGTTATCAACTTGAAAAAGTGGCACCGAGTCGGTGCTTTT
WP_005648179.1;TAGCTTTACCGTCTCTGTAT	TTCTAATACGACTCACTATAGTAGCTTTACCGTCTCTGTATGTTTTAGAGCTAGAAATAGCAAGTTAAAATAAGGCTAGTCCGTTATCAACTTGAAAAAGTGGCACCGAGTCGGTGCTTTT
WP_007884968.1;GGTCGATTTATATATCTCGT	TTCTAATACGACTCACTATAGGTCGATTTATATATCTCGTGTTTTAGAGCTAGAAATAGCAAGTTAAAATAAGGCTAGTCCGTTATCAACTTGAAAAAGTGGCACCGAGTCGGTGCTTTT
WP_005823311.1;TCATGTTCTATGAGATTGTT	TTCTAATACGACTCACTATAGTCATGTTCTATGAGATTGTTGTTTTAGAGCTAGAAATAGCAAGTTAAAATAAGGCTAGTCCGTTATCAACTTGAAAAAGTGGCACCGAGTCGGTGCTTTT
WP_007766775.1;TATATATCGATGAATGTATT	TTCTAATACGACTCACTATAGTATATATCGATGAATGTATTGTTTTAGAGCTAGAAATAGCAAGTTAAAATAAGGCTAGTCCGTTATCAACTTGAAAAAGTGGCACCGAGTCGGTGCTTTT
WP_004974792.1;ATACCAATTAGCTCTAGGCT	TTCTAATACGACTCACTATAGATACCAATTAGCTCTAGGCTGTTTTAGAGCTAGAAATAGCAAGTTAAAATAAGGCTAGTCCGTTATCAACTTGAAAAAGTGGCACCGAGTCGGTGCTTTT
WP_007802196.1;TCTTGTAAACTGATTCGAGA	TTCTAATACGACTCACTATAGTCTTGTAAACTGATTCGAGAGTTTTAGAGCTAGAAATAGCAAGTTAAAATAAGGCTAGTCCGTTATCAACTTGAAAAAGTGGCACCGAGTCGGTGCTTTT
WP_008976421.1;CAACAATCGGATATTTTAAA	TTCTAATACGACTCACTATAGCAACAATCGGATATTTTAAAGTTTTAGAGCTAGAAATAGCAAGTTAAAATAAGGCTAGTCCGTTATCAACTTGAAAAAGTGGCACCGAGTCGGTGCTTTT
WP_005220873.1;GTTCTTGCAAATTGCCCCAC	TTCTAATACGACTCACTATAGTTCTTGCAAATTGCCCCACGTTTTAGAGCTAGAAATAGCAAGTTAAAATAAGGCTAGTCCGTTATCAACTTGAAAAAGTGGCACCGAGTCGGTGCTTTT
WP_007802196.1;GTTTGTGTGCTATAGCAAAA	TTCTAATACGACTCACTATAGTTTGTGTGCTATAGCAAAAGTTTTAGAGCTAGAAATAGCAAGTTAAAATAAGGCTAGTCCGTTATCAACTTGAAAAAGTGGCACCGAGTCGGTGCTTTT
WP_005878541.1;TCAAGAATCTTTATCTGAGA	TTCTAATACGACTCACTATAGTCAAGAATCTTTATCTGAGAGTTTTAGAGCTAGAAATAGCAAGTTAAAATAAGGCTAGTCCGTTATCAACTTGAAAAAGTGGCACCGAGTCGGTGCTTTT
WP_009500922.1;TTGGTAGTCTTTATTTATAA	TTCTAATACGACTCACTATAGTTGGTAGTCTTTATTTATAAGTTTTAGAGCTAGAAATAGCAAGTTAAAATAAGGCTAGTCCGTTATCAACTTGAAAAAGTGGCACCGAGTCGGTGCTTTT
WP_002608974.1;ATTGTAGGCCTAGACGACTG	TTCTAATACGACTCACTATAGATTGTAGGCCTAGACGACTGGTTTTAGAGCTAGAAATAGCAAGTTAAAATAAGGCTAGTCCGTTATCAACTTGAAAAAGTGGCACCGAGTCGGTGCTTTT
NP_224954.1;ACTATGTCGTTGATATCTCA	TTCTAATACGACTCACTATAGACTATGTCGTTGATATCTCAGTTTTAGAGCTAGAAATAGCAAGTTAAAATAAGGCTAGTCCGTTATCAACTTGAAAAAGTGGCACCGAGTCGGTGCTTTT
WP_005450473.1;ATATGATACCACTGAATCCA	TTCTAATACGACTCACTATAGATATGATACCACTGAATCCAGTTTTAGAGCTAGAAATAGCAAGTTAAAATAAGGCTAGTCCGTTATCAACTTGAAAAAGTGGCACCGAGTCGGTGCTTTT
WP_008463741.1;TACCCGTGGTTGTTAGGGTT	TTCTAATACGACTCACTATAGTACCCGTGGTTGTTAGGGTTGTTTTAGAGCTAGAAATAGCAAGTTAAAATAAGGCTAGTCCGTTATCAACTTGAAAAAGTGGCACCGAGTCGGTGCTTTT
WP_008761062.1;CGTTTGCTAAAAGTGAGGGA	TTCTAATACGACTCACTATAGCGTTTGCTAAAAGTGAGGGAGTTTTAGAGCTAGAAATAGCAAGTTAAAATAAGGCTAGTCCGTTATCAACTTGAAAAAGTGGCACCGAGTCGGTGCTTTT
WP_003946393.1;AAGGGGTTGTTTGTCAAGTT	TTCTAATACGACTCACTATAGAAGGGGTTGTTTGTCAAGTTGTTTTAGAGCTAGAAATAGCAAGTTAAAATAAGGCTAGTCCGTTATCAACTTGAAAAAGTGGCACCGAGTCGGTGCTTTT
WP_009133007.1;TACACTGTTTGCATTTCTAG	TTCTAATACGACTCACTATAGTACACTGTTTGCATTTCTAGGTTTTAGAGCTAGAAATAGCAAGTTAAAATAAGGCTAGTCCGTTATCAACTTGAAAAAGTGGCACCGAGTCGGTGCTTTT
WP_003640578.1;AAGGTACCGTTGGCTGCTAT	TTCTAATACGACTCACTATAGAAGGTACCGTTGGCTGCTATGTTTTAGAGCTAGAAATAGCAAGTTAAAATAAGGCTAGTCCGTTATCAACTTGAAAAAGTGGCACCGAGTCGGTGCTTTT
WP_010019881.1;ATAACAGGTTGATTTTCTAA	TTCTAATACGACTCACTATAGATAACAGGTTGATTTTCTAAGTTTTAGAGCTAGAAATAGCAAGTTAAAATAAGGCTAGTCCGTTATCAACTTGAAAAAGTGGCACCGAGTCGGTGCTTTT
WP_006995561.1;ACGACCTTTAACTCAACAGG	TTCTAATACGACTCACTATAGACGACCTTTAACTCAACAGGGTTTTAGAGCTAGAAATAGCAAGTTAAAATAAGGCTAGTCCGTTATCAACTTGAAAAAGTGGCACCGAGTCGGTGCTTTT
WP_000637217.1;CCCAGAGATTGGTCTAGCGG	TTCTAATACGACTCACTATAGCCCAGAGATTGGTCTAGCGGGTTTTAGAGCTAGAAATAGCAAGTTAAAATAAGGCTAGTCCGTTATCAACTTGAAAAAGTGGCACCGAGTCGGTGCTTTT
WP_008880180.1;TAAAAGGATACTCATGGGCA	TTCTAATACGACTCACTATAGTAAAAGGATACTCATGGGCAGTTTTAGAGCTAGAAATAGCAAGTTAAAATAAGGCTAGTCCGTTATCAACTTGAAAAAGTGGCACCGAGTCGGTGCTTTT
NP_414590.1;TTGATCTAGTGTTCCTAACT	TTCTAATACGACTCACTATAGTTGATCTAGTGTTCCTAACTGTTTTAGAGCTAGAAATAGCAAGTTAAAATAAGGCTAGTCCGTTATCAACTTGAAAAAGTGGCACCGAGTCGGTGCTTTT
WP_007766775.1;GTACGGACGTAACTCCCAAC	TTCTAATACGACTCACTATAGTACGGACGTAACTCCCAACGTTTTAGAGCTAGAAATAGCAAGTTAAAATAAGGCTAGTCCGTTATCAACTTGAAAAAGTGGCACCGAGTCGGTGCTTTT
WP_005858889.1;ACGTTCTTCAAAATTACGAT	TTCTAATACGACTCACTATAGACGTTCTTCAAAATTACGATGTTTTAGAGCTAGAAATAGCAAGTTAAAATAAGGCTAGTCCGTTATCAACTTGAAAAAGTGGCACCGAGTCGGTGCTTTT
WP_010724248.1;TTCTAATTACAACGCGTCTT	TTCTAATACGACTCACTATAGTTCTAATTACAACGCGTCTTGTTTTAGAGCTAGAAATAGCAAGTTAAAATAAGGCTAGTCCGTTATCAACTTGAAAAAGTGGCACCGAGTCGGTGCTTTT
WP_002516137.1;TATAAATGGAACGTTTTCTC	TTCTAATACGACTCACTATAGTATAAATGGAACGTTTTCTCGTTTTAGAGCTAGAAATAGCAAGTTAAAATAAGGCTAGTCCGTTATCAACTTGAAAAAGTGGCACCGAGTCGGTGCTTTT
WP_004830208.1;TTCATTGTATTCTGTTACAG	TTCTAATACGACTCACTATAGTTCATTGTATTCTGTTACAGGTTTTAGAGCTAGAAATAGCAAGTTAAAATAAGGCTAGTCCGTTATCAACTTGAAAAAGTGGCACCGAGTCGGTGCTTTT
WP_005172777.1;TTGGCACGCGCGTCGAACCC	TTCTAATACGACTCACTATAGTTGGCACGCGCGTCGAACCCGTTTTAGAGCTAGAAATAGCAAGTTAAAATAAGGCTAGTCCGTTATCAACTTGAAAAAGTGGCACCGAGTCGGTGCTTTT
WP_005166996.1;AGTGTACTGTAAGACCCTCA	TTCTAATACGACTCACTATAGAGTGTACTGTAAGACCCTCAGTTTTAGAGCTAGAAATAGCAAGTTAAAATAAGGCTAGTCCGTTATCAACTTGAAAAAGTGGCACCGAGTCGGTGCTTTT
WP_005796665.1;GTGGAGGACGGTTATTCGGG	TTCTAATACGACTCACTATAGTGGAGGACGGTTATTCGGGGTTTTAGAGCTAGAAATAGCAAGTTAAAATAAGGCTAGTCCGTTATCAACTTGAAAAAGTGGCACCGAGTCGGTGCTTTT
WP_000624381.1;TACGTGTCACAGTTTCCCAC	TTCTAATACGACTCACTATAGTACGTGTCACAGTTTCCCACGTTTTAGAGCTAGAAATAGCAAGTTAAAATAAGGCTAGTCCGTTATCAACTTGAAAAAGTGGCACCGAGTCGGTGCTTTT
WP_008556995.1;CTTTAGGGAAAAATCTTTGT	TTCTAATACGACTCACTATAGCTTTAGGGAAAAATCTTTGTGTTTTAGAGCTAGAAATAGCAAGTTAAAATAAGGCTAGTCCGTTATCAACTTGAAAAAGTGGCACCGAGTCGGTGCTTTT
WP_005083623.1;ACTGCTTTTATATACACAAA	TTCTAATACGACTCACTATAGACTGCTTTTATATACACAAAGTTTTAGAGCTAGAAATAGCAAGTTAAAATAAGGCTAGTCCGTTATCAACTTGAAAAAGTGGCACCGAGTCGGTGCTTTT
WP_004315768.1;TGAAGAGCGGGGTGGGGGCA	TTCTAATACGACTCACTATAGTGAAGAGCGGGGTGGGGGCAGTTTTAGAGCTAGAAATAGCAAGTTAAAATAAGGCTAGTCCGTTATCAACTTGAAAAAGTGGCACCGAGTCGGTGCTTTT
WP_009437540.1;CTGATTTGGAATACTCAATT	TTCTAATACGACTCACTATAGCTGATTTGGAATACTCAATTGTTTTAGAGCTAGAAATAGCAAGTTAAAATAAGGCTAGTCCGTTATCAACTTGAAAAAGTGGCACCGAGTCGGTGCTTTT
WP_003593445.1;TGTTCCATTTCTGTATAGTT	TTCTAATACGACTCACTATAGTGTTCCATTTCTGTATAGTTGTTTTAGAGCTAGAAATAGCAAGTTAAAATAAGGCTAGTCCGTTATCAACTTGAAAAAGTGGCACCGAGTCGGTGCTTTT
WP_009418917.1;CACGCGGTTATGTCTATTTA	TTCTAATACGACTCACTATAGCACGCGGTTATGTCTATTTAGTTTTAGAGCTAGAAATAGCAAGTTAAAATAAGGCTAGTCCGTTATCAACTTGAAAAAGTGGCACCGAGTCGGTGCTTTT
WP_004852952.1;ACGTTTTGTTGGGTATTCTG	TTCTAATACGACTCACTATAGACGTTTTGTTGGGTATTCTGGTTTTAGAGCTAGAAATAGCAAGTTAAAATAAGGCTAGTCCGTTATCAACTTGAAAAAGTGGCACCGAGTCGGTGCTTTT
WP_007409527.1;CTTCTTCCGTTACGTTTCAA	TTCTAATACGACTCACTATAGCTTCTTCCGTTACGTTTCAAGTTTTAGAGCTAGAAATAGCAAGTTAAAATAAGGCTAGTCCGTTATCAACTTGAAAAAGTGGCACCGAGTCGGTGCTTTT
WP_010579960.1;GTACATTAATTCTGTAATTG	TTCTAATACGACTCACTATAGTACATTAATTCTGTAATTGGTTTTAGAGCTAGAAATAGCAAGTTAAAATAAGGCTAGTCCGTTATCAACTTGAAAAAGTGGCACCGAGTCGGTGCTTTT
WP_008912732.1;ATGTTATAAGCCTATTCCCG	TTCTAATACGACTCACTATAGATGTTATAAGCCTATTCCCGGTTTTAGAGCTAGAAATAGCAAGTTAAAATAAGGCTAGTCCGTTATCAACTTGAAAAAGTGGCACCGAGTCGGTGCTTTT
WP_008073041.1;CTATAATTAGGTTTTGATGG	TTCTAATACGACTCACTATAGCTATAATTAGGTTTTGATGGGTTTTAGAGCTAGAAATAGCAAGTTAAAATAAGGCTAGTCCGTTATCAACTTGAAAAAGTGGCACCGAGTCGGTGCTTTT
WP_007976376.1;TTTTTTCCGTTATAATATTC	TTCTAATACGACTCACTATAGTTTTTTCCGTTATAATATTCGTTTTAGAGCTAGAAATAGCAAGTTAAAATAAGGCTAGTCCGTTATCAACTTGAAAAAGTGGCACCGAGTCGGTGCTTTT
WP_011581087.1;ATGCAAGTGATCCTGAGCAA	TTCTAATACGACTCACTATAGATGCAAGTGATCCTGAGCAAGTTTTAGAGCTAGAAATAGCAAGTTAAAATAAGGCTAGTCCGTTATCAACTTGAAAAAGTGGCACCGAGTCGGTGCTTTT
WP_007884968.1;TCGTTGCTAAGTTTCCATTT	TTCTAATACGACTCACTATAGTCGTTGCTAAGTTTCCATTTGTTTTAGAGCTAGAAATAGCAAGTTAAAATAAGGCTAGTCCGTTATCAACTTGAAAAAGTGGCACCGAGTCGGTGCTTTT
WP_003686654.1;TCGTAGGTCCTTCTGTTGTC	TTCTAATACGACTCACTATAGTCGTAGGTCCTTCTGTTGTCGTTTTAGAGCTAGAAATAGCAAGTTAAAATAAGGCTAGTCCGTTATCAACTTGAAAAAGTGGCACCGAGTCGGTGCTTTT
WP_011144983.1;AGTTTTAAAGACTTTTGCAT	TTCTAATACGACTCACTATAGAGTTTTAAAGACTTTTGCATGTTTTAGAGCTAGAAATAGCAAGTTAAAATAAGGCTAGTCCGTTATCAACTTGAAAAAGTGGCACCGAGTCGGTGCTTTT
WP_006060602.1;CATTTTATCACCTTAAAGCA	TTCTAATACGACTCACTATAGCATTTTATCACCTTAAAGCAGTTTTAGAGCTAGAAATAGCAAGTTAAAATAAGGCTAGTCCGTTATCAACTTGAAAAAGTGGCACCGAGTCGGTGCTTTT
WP_009292628.1;GATCTTGCGGCGTGTAGCTA	TTCTAATACGACTCACTATAGATCTTGCGGCGTGTAGCTAGTTTTAGAGCTAGAAATAGCAAGTTAAAATAAGGCTAGTCCGTTATCAACTTGAAAAAGTGGCACCGAGTCGGTGCTTTT
WP_004182957.1;GTCCTGACAACTTCACTCTG	TTCTAATACGACTCACTATAGTCCTGACAACTTCACTCTGGTTTTAGAGCTAGAAATAGCAAGTTAAAATAAGGCTAGTCCGTTATCAACTTGAAAAAGTGGCACCGAGTCGGTGCTTTT
WP_004890475.1;CGCTATCCCGAATTCCATTC	TTCTAATACGACTCACTATAGCGCTATCCCGAATTCCATTCGTTTTAGAGCTAGAAATAGCAAGTTAAAATAAGGCTAGTCCGTTATCAACTTGAAAAAGTGGCACCGAGTCGGTGCTTTT
WP_011520723.1;TGTTTCGGCAGGTCATAGCT	TTCTAATACGACTCACTATAGTGTTTCGGCAGGTCATAGCTGTTTTAGAGCTAGAAATAGCAAGTTAAAATAAGGCTAGTCCGTTATCAACTTGAAAAAGTGGCACCGAGTCGGTGCTTTT
WP_008112253.1;GGGTCATGGACTCGCATTTC	TTCTAATACGACTCACTATAGGGTCATGGACTCGCATTTCGTTTTAGAGCTAGAAATAGCAAGTTAAAATAAGGCTAGTCCGTTATCAACTTGAAAAAGTGGCACCGAGTCGGTGCTTTT
WP_002983619.1;GTTCGGATTATGTCTTATTG	TTCTAATACGACTCACTATAGTTCGGATTATGTCTTATTGGTTTTAGAGCTAGAAATAGCAAGTTAAAATAAGGCTAGTCCGTTATCAACTTGAAAAAGTGGCACCGAGTCGGTGCTTTT
WP_002528547.1;GTGTACAATGCGGCAGCTGT	TTCTAATACGACTCACTATAGTGTACAATGCGGCAGCTGTGTTTTAGAGCTAGAAATAGCAAGTTAAAATAAGGCTAGTCCGTTATCAACTTGAAAAAGTGGCACCGAGTCGGTGCTTTT
WP_008152545.1;CTTCGCAGAATACTAATTCT	TTCTAATACGACTCACTATAGCTTCGCAGAATACTAATTCTGTTTTAGAGCTAGAAATAGCAAGTTAAAATAAGGCTAGTCCGTTATCAACTTGAAAAAGTGGCACCGAGTCGGTGCTTTT
WP_008618654.1;AACTTTGTGACTGGATAGAC	TTCTAATACGACTCACTATAGAACTTTGTGACTGGATAGACGTTTTAGAGCTAGAAATAGCAAGTTAAAATAAGGCTAGTCCGTTATCAACTTGAAAAAGTGGCACCGAGTCGGTGCTTTT
WP_011165586.1;ATAGCCTCTGGAAATTGCAT	TTCTAATACGACTCACTATAGATAGCCTCTGGAAATTGCATGTTTTAGAGCTAGAAATAGCAAGTTAAAATAAGGCTAGTCCGTTATCAACTTGAAAAAGTGGCACCGAGTCGGTGCTTTT
WP_002308859.1;ATTTTCAATTACCATTAGGA	TTCTAATACGACTCACTATAGATTTTCAATTACCATTAGGAGTTTTAGAGCTAGAAATAGCAAGTTAAAATAAGGCTAGTCCGTTATCAACTTGAAAAAGTGGCACCGAGTCGGTGCTTTT
WP_007121618.1;CAGAACTTATCATCATTCCG	TTCTAATACGACTCACTATAGCAGAACTTATCATCATTCCGGTTTTAGAGCTAGAAATAGCAAGTTAAAATAAGGCTAGTCCGTTATCAACTTGAAAAAGTGGCACCGAGTCGGTGCTTTT
WP_007836218.1;ATATACATTTTATAACTTAA	TTCTAATACGACTCACTATAGATATACATTTTATAACTTAAGTTTTAGAGCTAGAAATAGCAAGTTAAAATAAGGCTAGTCCGTTATCAACTTGAAAAAGTGGCACCGAGTCGGTGCTTTT
WP_003710023.1;TCTTTTTTTAGGTCTAGGCC	TTCTAATACGACTCACTATAGTCTTTTTTTAGGTCTAGGCCGTTTTAGAGCTAGAAATAGCAAGTTAAAATAAGGCTAGTCCGTTATCAACTTGAAAAAGTGGCACCGAGTCGGTGCTTTT
WP_004396075.1;TATATAGTCATACTCTTGAA	TTCTAATACGACTCACTATAGTATATAGTCATACTCTTGAAGTTTTAGAGCTAGAAATAGCAAGTTAAAATAAGGCTAGTCCGTTATCAACTTGAAAAAGTGGCACCGAGTCGGTGCTTTT
WP_005806818.1;ATTTATTAACACCTCTTATT	TTCTAATACGACTCACTATAGATTTATTAACACCTCTTATTGTTTTAGAGCTAGAAATAGCAAGTTAAAATAAGGCTAGTCCGTTATCAACTTGAAAAAGTGGCACCGAGTCGGTGCTTTT
WP_008788229.1;GTCCGGTAGACAACGGTCAA	TTCTAATACGACTCACTATAGTCCGGTAGACAACGGTCAAGTTTTAGAGCTAGAAATAGCAAGTTAAAATAAGGCTAGTCCGTTATCAACTTGAAAAAGTGGCACCGAGTCGGTGCTTTT
WP_000162485.1;TTAGAACATATTCCATACCA	TTCTAATACGACTCACTATAGTTAGAACATATTCCATACCAGTTTTAGAGCTAGAAATAGCAAGTTAAAATAAGGCTAGTCCGTTATCAACTTGAAAAAGTGGCACCGAGTCGGTGCTTTT
WP_008431876.1;TTGCTTGTGCTCCGAATTGT	TTCTAATACGACTCACTATAGTTGCTTGTGCTCCGAATTGTGTTTTAGAGCTAGAAATAGCAAGTTAAAATAAGGCTAGTCCGTTATCAACTTGAAAAAGTGGCACCGAGTCGGTGCTTTT
WP_003785622.1;CGTTCATTAATTTTGAATTG	TTCTAATACGACTCACTATAGCGTTCATTAATTTTGAATTGGTTTTAGAGCTAGAAATAGCAAGTTAAAATAAGGCTAGTCCGTTATCAACTTGAAAAAGTGGCACCGAGTCGGTGCTTTT
WP_004547470.1;TCTCTTTGATATGTTTTCGA	TTCTAATACGACTCACTATAGTCTCTTTGATATGTTTTCGAGTTTTAGAGCTAGAAATAGCAAGTTAAAATAAGGCTAGTCCGTTATCAACTTGAAAAAGTGGCACCGAGTCGGTGCTTTT
WP_005450473.1;AGGTTTTGAAATAAACGGTT	TTCTAATACGACTCACTATAGAGGTTTTGAAATAAACGGTTGTTTTAGAGCTAGAAATAGCAAGTTAAAATAAGGCTAGTCCGTTATCAACTTGAAAAAGTGGCACCGAGTCGGTGCTTTT
WP_005593154.1;ACAAGTACGTGGTTCCTTAC	TTCTAATACGACTCACTATAGACAAGTACGTGGTTCCTTACGTTTTAGAGCTAGAAATAGCAAGTTAAAATAAGGCTAGTCCGTTATCAACTTGAAAAAGTGGCACCGAGTCGGTGCTTTT
WP_003140871.1;TTGTGATTTTTGTTGTTTTA	TTCTAATACGACTCACTATAGTTGTGATTTTTGTTGTTTTAGTTTTAGAGCTAGAAATAGCAAGTTAAAATAAGGCTAGTCCGTTATCAACTTGAAAAAGTGGCACCGAGTCGGTGCTTTT
WP_008649934.1;TCATTTTCTTTCACGTTTTA	TTCTAATACGACTCACTATAGTCATTTTCTTTCACGTTTTAGTTTTAGAGCTAGAAATAGCAAGTTAAAATAAGGCTAGTCCGTTATCAACTTGAAAAAGTGGCACCGAGTCGGTGCTTTT
WP_004359715.1;ATTTACTCGGCCGTCCGTCG	TTCTAATACGACTCACTATAGATTTACTCGGCCGTCCGTCGGTTTTAGAGCTAGAAATAGCAAGTTAAAATAAGGCTAGTCCGTTATCAACTTGAAAAAGTGGCACCGAGTCGGTGCTTTT
WP_005210368.1;GTTGAAAGGTTCAGTCAAAT	TTCTAATACGACTCACTATAGTTGAAAGGTTCAGTCAAATGTTTTAGAGCTAGAAATAGCAAGTTAAAATAAGGCTAGTCCGTTATCAACTTGAAAAAGTGGCACCGAGTCGGTGCTTTT
WP_002483287.1;TGGATGCGTTTGATATGGTC	TTCTAATACGACTCACTATAGTGGATGCGTTTGATATGGTCGTTTTAGAGCTAGAAATAGCAAGTTAAAATAAGGCTAGTCCGTTATCAACTTGAAAAAGTGGCACCGAGTCGGTGCTTTT
WP_004336126.1;TAAGCCTTGGGTGTCCTCTT	TTCTAATACGACTCACTATAGTAAGCCTTGGGTGTCCTCTTGTTTTAGAGCTAGAAATAGCAAGTTAAAATAAGGCTAGTCCGTTATCAACTTGAAAAAGTGGCACCGAGTCGGTGCTTTT
WP_003706162.1;AAATATCTGCCTCTTAGTCT	TTCTAATACGACTCACTATAGAAATATCTGCCTCTTAGTCTGTTTTAGAGCTAGAAATAGCAAGTTAAAATAAGGCTAGTCCGTTATCAACTTGAAAAAGTGGCACCGAGTCGGTGCTTTT
WP_004726482.1;CTATAATCAGTAGGACGGAA	TTCTAATACGACTCACTATAGCTATAATCAGTAGGACGGAAGTTTTAGAGCTAGAAATAGCAAGTTAAAATAAGGCTAGTCCGTTATCAACTTGAAAAAGTGGCACCGAGTCGGTGCTTTT
WP_005083623.1;ATGTCCGCATTTATTAGATA	TTCTAATACGACTCACTATAGATGTCCGCATTTATTAGATAGTTTTAGAGCTAGAAATAGCAAGTTAAAATAAGGCTAGTCCGTTATCAACTTGAAAAAGTGGCACCGAGTCGGTGCTTTT
WP_004680534.1;CGCAACGATTTGTTAACAAG	TTCTAATACGACTCACTATAGCGCAACGATTTGTTAACAAGGTTTTAGAGCTAGAAATAGCAAGTTAAAATAAGGCTAGTCCGTTATCAACTTGAAAAAGTGGCACCGAGTCGGTGCTTTT
WP_002906638.1;CTATTACATTTCCGGCCGCA	TTCTAATACGACTCACTATAGCTATTACATTTCCGGCCGCAGTTTTAGAGCTAGAAATAGCAAGTTAAAATAAGGCTAGTCCGTTATCAACTTGAAAAAGTGGCACCGAGTCGGTGCTTTT
WP_002522165.1;ACTAGGCTAACTATTGAATT	TTCTAATACGACTCACTATAGACTAGGCTAACTATTGAATTGTTTTAGAGCTAGAAATAGCAAGTTAAAATAAGGCTAGTCCGTTATCAACTTGAAAAAGTGGCACCGAGTCGGTGCTTTT
WP_007476896.1;CGCATTAGTGGGCTGACTCT	TTCTAATACGACTCACTATAGCGCATTAGTGGGCTGACTCTGTTTTAGAGCTAGAAATAGCAAGTTAAAATAAGGCTAGTCCGTTATCAACTTGAAAAAGTGGCACCGAGTCGGTGCTTTT
WP_007642986.1;GATCAGTCTGTGCTCCACTA	TTCTAATACGACTCACTATAGATCAGTCTGTGCTCCACTAGTTTTAGAGCTAGAAATAGCAAGTTAAAATAAGGCTAGTCCGTTATCAACTTGAAAAAGTGGCACCGAGTCGGTGCTTTT
WP_008664019.1;TTATTTGAGCCTGCTTTGTA	TTCTAATACGACTCACTATAGTTATTTGAGCCTGCTTTGTAGTTTTAGAGCTAGAAATAGCAAGTTAAAATAAGGCTAGTCCGTTATCAACTTGAAAAAGTGGCACCGAGTCGGTGCTTTT
WP_005357877.1;ACCTTACTTCTACAAATCGT	TTCTAATACGACTCACTATAGACCTTACTTCTACAAATCGTGTTTTAGAGCTAGAAATAGCAAGTTAAAATAAGGCTAGTCCGTTATCAACTTGAAAAAGTGGCACCGAGTCGGTGCTTTT
WP_006074836.1;TTAACCCATCTCATTGCATT	TTCTAATACGACTCACTATAGTTAACCCATCTCATTGCATTGTTTTAGAGCTAGAAATAGCAAGTTAAAATAAGGCTAGTCCGTTATCAACTTGAAAAAGTGGCACCGAGTCGGTGCTTTT
WP_003250718.1;TGCCATGTCTTATGTTATGT	TTCTAATACGACTCACTATAGTGCCATGTCTTATGTTATGTGTTTTAGAGCTAGAAATAGCAAGTTAAAATAAGGCTAGTCCGTTATCAACTTGAAAAAGTGGCACCGAGTCGGTGCTTTT
WP_009847829.1;TTGAAAGTATTCCATGTCAG	TTCTAATACGACTCACTATAGTTGAAAGTATTCCATGTCAGGTTTTAGAGCTAGAAATAGCAAGTTAAAATAAGGCTAGTCCGTTATCAACTTGAAAAAGTGGCACCGAGTCGGTGCTTTT
WP_011006950.1;ATAAGAACTACTAAAGAATC	TTCTAATACGACTCACTATAGATAAGAACTACTAAAGAATCGTTTTAGAGCTAGAAATAGCAAGTTAAAATAAGGCTAGTCCGTTATCAACTTGAAAAAGTGGCACCGAGTCGGTGCTTTT
WP_010761388.1;TCGGTAACTGAGTAGACGTA	TTCTAATACGACTCACTATAGTCGGTAACTGAGTAGACGTAGTTTTAGAGCTAGAAATAGCAAGTTAAAATAAGGCTAGTCCGTTATCAACTTGAAAAAGTGGCACCGAGTCGGTGCTTTT
WP_005707354.1;TCGCGGCGTGTTAGGGTAAT	TTCTAATACGACTCACTATAGTCGCGGCGTGTTAGGGTAATGTTTTAGAGCTAGAAATAGCAAGTTAAAATAAGGCTAGTCCGTTATCAACTTGAAAAAGTGGCACCGAGTCGGTGCTTTT
WP_000973544.1;TGAGTCCCACGGCATGACAG	TTCTAATACGACTCACTATAGTGAGTCCCACGGCATGACAGGTTTTAGAGCTAGAAATAGCAAGTTAAAATAAGGCTAGTCCGTTATCAACTTGAAAAAGTGGCACCGAGTCGGTGCTTTT
WP_002889081.1;TCCCACAATTTGCTAGTGCA	TTCTAATACGACTCACTATAGTCCCACAATTTGCTAGTGCAGTTTTAGAGCTAGAAATAGCAAGTTAAAATAAGGCTAGTCCGTTATCAACTTGAAAAAGTGGCACCGAGTCGGTGCTTTT
WP_004974792.1;TGATTGAATGAGTTTTTCTA	TTCTAATACGACTCACTATAGTGATTGAATGAGTTTTTCTAGTTTTAGAGCTAGAAATAGCAAGTTAAAATAAGGCTAGTCCGTTATCAACTTGAAAAAGTGGCACCGAGTCGGTGCTTTT
WP_005827102.1;GATAAGATACTTGTTTTCAT	TTCTAATACGACTCACTATAGATAAGATACTTGTTTTCATGTTTTAGAGCTAGAAATAGCAAGTTAAAATAAGGCTAGTCCGTTATCAACTTGAAAAAGTGGCACCGAGTCGGTGCTTTT
WP_009412440.1;GCGTACTCATTTCAGATGTT	TTCTAATACGACTCACTATAGCGTACTCATTTCAGATGTTGTTTTAGAGCTAGAAATAGCAAGTTAAAATAAGGCTAGTCCGTTATCAACTTGAAAAAGTGGCACCGAGTCGGTGCTTTT
WP_004753875.1;TTATTTCGGCATAGAACAAT	TTCTAATACGACTCACTATAGTTATTTCGGCATAGAACAATGTTTTAGAGCTAGAAATAGCAAGTTAAAATAAGGCTAGTCCGTTATCAACTTGAAAAAGTGGCACCGAGTCGGTGCTTTT
WP_005742812.1;ATCCAGTTACTCTGGGTAGT	TTCTAATACGACTCACTATAGATCCAGTTACTCTGGGTAGTGTTTTAGAGCTAGAAATAGCAAGTTAAAATAAGGCTAGTCCGTTATCAACTTGAAAAAGTGGCACCGAGTCGGTGCTTTT
WP_008664019.1;GTCTGTCATGCTACATAGTC	TTCTAATACGACTCACTATAGTCTGTCATGCTACATAGTCGTTTTAGAGCTAGAAATAGCAAGTTAAAATAAGGCTAGTCCGTTATCAACTTGAAAAAGTGGCACCGAGTCGGTGCTTTT
WP_003575033.1;GGTCAATTGCTAATTATTCG	TTCTAATACGACTCACTATAGGTCAATTGCTAATTATTCGGTTTTAGAGCTAGAAATAGCAAGTTAAAATAAGGCTAGTCCGTTATCAACTTGAAAAAGTGGCACCGAGTCGGTGCTTTT
WP_004742552.1;TTTAGTTACTCTAATTATTC	TTCTAATACGACTCACTATAGTTTAGTTACTCTAATTATTCGTTTTAGAGCTAGAAATAGCAAGTTAAAATAAGGCTAGTCCGTTATCAACTTGAAAAAGTGGCACCGAGTCGGTGCTTTT
WP_002365665.1;AGCTGTAGTTTACTTTTTCA	TTCTAATACGACTCACTATAGAGCTGTAGTTTACTTTTTCAGTTTTAGAGCTAGAAATAGCAAGTTAAAATAAGGCTAGTCCGTTATCAACTTGAAAAAGTGGCACCGAGTCGGTGCTTTT
WP_008823150.1;CTTATATGATCCAGGTTTTC	TTCTAATACGACTCACTATAGCTTATATGATCCAGGTTTTCGTTTTAGAGCTAGAAATAGCAAGTTAAAATAAGGCTAGTCCGTTATCAACTTGAAAAAGTGGCACCGAGTCGGTGCTTTT
WP_003785622.1;GTCCGTTTTACGGACATATA	TTCTAATACGACTCACTATAGTCCGTTTTACGGACATATAGTTTTAGAGCTAGAAATAGCAAGTTAAAATAAGGCTAGTCCGTTATCAACTTGAAAAAGTGGCACCGAGTCGGTGCTTTT
WP_002483287.1;GCTACCGGGATAGATTTTCT	TTCTAATACGACTCACTATAGCTACCGGGATAGATTTTCTGTTTTAGAGCTAGAAATAGCAAGTTAAAATAAGGCTAGTCCGTTATCAACTTGAAAAAGTGGCACCGAGTCGGTGCTTTT
WP_010934590.1;TCAAGGAGTCTGTTTACCTC	TTCTAATACGACTCACTATAGTCAAGGAGTCTGTTTACCTCGTTTTAGAGCTAGAAATAGCAAGTTAAAATAAGGCTAGTCCGTTATCAACTTGAAAAAGTGGCACCGAGTCGGTGCTTTT
WP_008342320.1;GTGGAAGTGTCTGACTAGAT	TTCTAATACGACTCACTATAGTGGAAGTGTCTGACTAGATGTTTTAGAGCTAGAAATAGCAAGTTAAAATAAGGCTAGTCCGTTATCAACTTGAAAAAGTGGCACCGAGTCGGTGCTTTT
WP_003032260.1;TATGCTATTGTGGTCGTCAG	TTCTAATACGACTCACTATAGTATGCTATTGTGGTCGTCAGGTTTTAGAGCTAGAAATAGCAAGTTAAAATAAGGCTAGTCCGTTATCAACTTGAAAAAGTGGCACCGAGTCGGTGCTTTT
WP_005878541.1;CAGGATCTTGCGGTCTTGAT	TTCTAATACGACTCACTATAGCAGGATCTTGCGGTCTTGATGTTTTAGAGCTAGAAATAGCAAGTTAAAATAAGGCTAGTCCGTTATCAACTTGAAAAAGTGGCACCGAGTCGGTGCTTTT
WP_003686654.1;AATGATCCTGGTTATGGCGG	TTCTAATACGACTCACTATAGAATGATCCTGGTTATGGCGGGTTTTAGAGCTAGAAATAGCAAGTTAAAATAAGGCTAGTCCGTTATCAACTTGAAAAAGTGGCACCGAGTCGGTGCTTTT
WP_008561836.1;ACTCACATAGGTCAATATTA	TTCTAATACGACTCACTATAGACTCACATAGGTCAATATTAGTTTTAGAGCTAGAAATAGCAAGTTAAAATAAGGCTAGTCCGTTATCAACTTGAAAAAGTGGCACCGAGTCGGTGCTTTT
WP_006784524.1;TGGACTCTATGTGAACACTG	TTCTAATACGACTCACTATAGTGGACTCTATGTGAACACTGGTTTTAGAGCTAGAAATAGCAAGTTAAAATAAGGCTAGTCCGTTATCAACTTGAAAAAGTGGCACCGAGTCGGTGCTTTT
WP_009161670.1;AACAATGCTCACTGATTTGC	TTCTAATACGACTCACTATAGAACAATGCTCACTGATTTGCGTTTTAGAGCTAGAAATAGCAAGTTAAAATAAGGCTAGTCCGTTATCAACTTGAAAAAGTGGCACCGAGTCGGTGCTTTT
WP_002990062.1;TTCTTAGTATTCCTTTGTCT	TTCTAATACGACTCACTATAGTTCTTAGTATTCCTTTGTCTGTTTTAGAGCTAGAAATAGCAAGTTAAAATAAGGCTAGTCCGTTATCAACTTGAAAAAGTGGCACCGAGTCGGTGCTTTT
WP_006493548.1;GTTTATTTAGACATTGTGTG	TTCTAATACGACTCACTATAGTTTATTTAGACATTGTGTGGTTTTAGAGCTAGAAATAGCAAGTTAAAATAAGGCTAGTCCGTTATCAACTTGAAAAAGTGGCACCGAGTCGGTGCTTTT
WP_009226174.1;GCTATCACTATTCTGCCTGT	TTCTAATACGACTCACTATAGCTATCACTATTCTGCCTGTGTTTTAGAGCTAGAAATAGCAAGTTAAAATAAGGCTAGTCCGTTATCAACTTGAAAAAGTGGCACCGAGTCGGTGCTTTT
WP_008291052.1;ACAAAGTGTGCTATCGAGTT	TTCTAATACGACTCACTATAGACAAAGTGTGCTATCGAGTTGTTTTAGAGCTAGAAATAGCAAGTTAAAATAAGGCTAGTCCGTTATCAACTTGAAAAAGTGGCACCGAGTCGGTGCTTTT
WP_005251635.1;TTTGTAAGATCTTTGGGCAT	TTCTAATACGACTCACTATAGTTTGTAAGATCTTTGGGCATGTTTTAGAGCTAGAAATAGCAAGTTAAAATAAGGCTAGTCCGTTATCAACTTGAAAAAGTGGCACCGAGTCGGTGCTTTT
WP_010859233.1;GTGAGTGGAATGACGTTGTC	TTCTAATACGACTCACTATAGTGAGTGGAATGACGTTGTCGTTTTAGAGCTAGAAATAGCAAGTTAAAATAAGGCTAGTCCGTTATCAACTTGAAAAAGTGGCACCGAGTCGGTGCTTTT
WP_008448096.1;AAAGAGATGTTCGTAATCTC	TTCTAATACGACTCACTATAGAAAGAGATGTTCGTAATCTCGTTTTAGAGCTAGAAATAGCAAGTTAAAATAAGGCTAGTCCGTTATCAACTTGAAAAAGTGGCACCGAGTCGGTGCTTTT
WP_009570978.1;GGTATACTTCCAGTTATTAT	TTCTAATACGACTCACTATAGGTATACTTCCAGTTATTATGTTTTAGAGCTAGAAATAGCAAGTTAAAATAAGGCTAGTCCGTTATCAACTTGAAAAAGTGGCACCGAGTCGGTGCTTTT
WP_006923903.1;TACCGAGTTTCTAATTTTTC	TTCTAATACGACTCACTATAGTACCGAGTTTCTAATTTTTCGTTTTAGAGCTAGAAATAGCAAGTTAAAATAAGGCTAGTCCGTTATCAACTTGAAAAAGTGGCACCGAGTCGGTGCTTTT
WP_004442738.1;AGTTTCTTAACACTAATAAG	TTCTAATACGACTCACTATAGAGTTTCTTAACACTAATAAGGTTTTAGAGCTAGAAATAGCAAGTTAAAATAAGGCTAGTCCGTTATCAACTTGAAAAAGTGGCACCGAGTCGGTGCTTTT
WP_004855820.1;GTGCTTTCTCAATTAGTTTA	TTCTAATACGACTCACTATAGTGCTTTCTCAATTAGTTTAGTTTTAGAGCTAGAAATAGCAAGTTAAAATAAGGCTAGTCCGTTATCAACTTGAAAAAGTGGCACCGAGTCGGTGCTTTT
WP_003762131.1;ACGATCAGTCGCGCTAATAT	TTCTAATACGACTCACTATAGACGATCAGTCGCGCTAATATGTTTTAGAGCTAGAAATAGCAAGTTAAAATAAGGCTAGTCCGTTATCAACTTGAAAAAGTGGCACCGAGTCGGTGCTTTT
WP_007007746.1;AACTTGTCTAGCTGGCACAG	TTCTAATACGACTCACTATAGAACTTGTCTAGCTGGCACAGGTTTTAGAGCTAGAAATAGCAAGTTAAAATAAGGCTAGTCCGTTATCAACTTGAAAAAGTGGCACCGAGTCGGTGCTTTT
WP_008342320.1;GCCTTTAAGGGAAGCGACAC	TTCTAATACGACTCACTATAGCCTTTAAGGGAAGCGACACGTTTTAGAGCTAGAAATAGCAAGTTAAAATAAGGCTAGTCCGTTATCAACTTGAAAAAGTGGCACCGAGTCGGTGCTTTT
WP_004614090.1;TTCTTGCTTCGGAGTCCGTA	TTCTAATACGACTCACTATAGTTCTTGCTTCGGAGTCCGTAGTTTTAGAGCTAGAAATAGCAAGTTAAAATAAGGCTAGTCCGTTATCAACTTGAAAAAGTGGCACCGAGTCGGTGCTTTT
WP_004955442.1;AATCTCTATTATACTGAGTT	TTCTAATACGACTCACTATAGAATCTCTATTATACTGAGTTGTTTTAGAGCTAGAAATAGCAAGTTAAAATAAGGCTAGTCCGTTATCAACTTGAAAAAGTGGCACCGAGTCGGTGCTTTT
WP_006923903.1;ATCGCACTTGAGTAAGACTA	TTCTAATACGACTCACTATAGATCGCACTTGAGTAAGACTAGTTTTAGAGCTAGAAATAGCAAGTTAAAATAAGGCTAGTCCGTTATCAACTTGAAAAAGTGGCACCGAGTCGGTGCTTTT
WP_005061314.1;TTGTACGCCCATTGTATTAT	TTCTAATACGACTCACTATAGTTGTACGCCCATTGTATTATGTTTTAGAGCTAGAAATAGCAAGTTAAAATAAGGCTAGTCCGTTATCAACTTGAAAAAGTGGCACCGAGTCGGTGCTTTT
WP_004756163.1;TTTAAGTCATGAAATGCATG	TTCTAATACGACTCACTATAGTTTAAGTCATGAAATGCATGGTTTTAGAGCTAGAAATAGCAAGTTAAAATAAGGCTAGTCCGTTATCAACTTGAAAAAGTGGCACCGAGTCGGTGCTTTT
WP_009532045.1;GTGAATTGATGATATTCTAG	TTCTAATACGACTCACTATAGTGAATTGATGATATTCTAGGTTTTAGAGCTAGAAATAGCAAGTTAAAATAAGGCTAGTCCGTTATCAACTTGAAAAAGTGGCACCGAGTCGGTGCTTTT
WP_008176466.1;TCCCGGTTAAACTATATTTT	TTCTAATACGACTCACTATAGTCCCGGTTAAACTATATTTTGTTTTAGAGCTAGAAATAGCAAGTTAAAATAAGGCTAGTCCGTTATCAACTTGAAAAAGTGGCACCGAGTCGGTGCTTTT
WP_002889081.1;TCACTTTAATGATTGGTACT	TTCTAATACGACTCACTATAGTCACTTTAATGATTGGTACTGTTTTAGAGCTAGAAATAGCAAGTTAAAATAAGGCTAGTCCGTTATCAACTTGAAAAAGTGGCACCGAGTCGGTGCTTTT
WP_008620392.1;AAGATTTGTAGGCATCGTTA	TTCTAATACGACTCACTATAGAAGATTTGTAGGCATCGTTAGTTTTAGAGCTAGAAATAGCAAGTTAAAATAAGGCTAGTCCGTTATCAACTTGAAAAAGTGGCACCGAGTCGGTGCTTTT
WP_004043660.1;AAATAGTCGCTTTGTATCAA	TTCTAATACGACTCACTATAGAAATAGTCGCTTTGTATCAAGTTTTAGAGCTAGAAATAGCAAGTTAAAATAAGGCTAGTCCGTTATCAACTTGAAAAAGTGGCACCGAGTCGGTGCTTTT
WP_011180948.1;GACAGGTCGTCTGAGTTTCA	TTCTAATACGACTCACTATAGACAGGTCGTCTGAGTTTCAGTTTTAGAGCTAGAAATAGCAAGTTAAAATAAGGCTAGTCCGTTATCAACTTGAAAAAGTGGCACCGAGTCGGTGCTTTT
WP_005635192.1;GGGGTACTTTTTACATTTTT	TTCTAATACGACTCACTATAGGGGTACTTTTTACATTTTTGTTTTAGAGCTAGAAATAGCAAGTTAAAATAAGGCTAGTCCGTTATCAACTTGAAAAAGTGGCACCGAGTCGGTGCTTTT
WP_004164229.1;AGTCAGGAGATATGGGAACA	TTCTAATACGACTCACTATAGAGTCAGGAGATATGGGAACAGTTTTAGAGCTAGAAATAGCAAGTTAAAATAAGGCTAGTCCGTTATCAACTTGAAAAAGTGGCACCGAGTCGGTGCTTTT
WP_004762151.1;TTGAATGCTTATGCTTGTAA	TTCTAATACGACTCACTATAGTTGAATGCTTATGCTTGTAAGTTTTAGAGCTAGAAATAGCAAGTTAAAATAAGGCTAGTCCGTTATCAACTTGAAAAAGTGGCACCGAGTCGGTGCTTTT
WP_009175149.1;CTAATATTGTATGGGGTTCG	TTCTAATACGACTCACTATAGCTAATATTGTATGGGGTTCGGTTTTAGAGCTAGAAATAGCAAGTTAAAATAAGGCTAGTCCGTTATCAACTTGAAAAAGTGGCACCGAGTCGGTGCTTTT
WP_004585598.1;AGCGTGTCTTTACATCTTTT	TTCTAATACGACTCACTATAGAGCGTGTCTTTACATCTTTTGTTTTAGAGCTAGAAATAGCAAGTTAAAATAAGGCTAGTCCGTTATCAACTTGAAAAAGTGGCACCGAGTCGGTGCTTTT
WP_000624373.1;AGACACTTAAATTAACTTTG	TTCTAATACGACTCACTATAGAGACACTTAAATTAACTTTGGTTTTAGAGCTAGAAATAGCAAGTTAAAATAAGGCTAGTCCGTTATCAACTTGAAAAAGTGGCACCGAGTCGGTGCTTTT
WP_005195010.1;TTTACGTTAAACCCGATTAT	TTCTAATACGACTCACTATAGTTTACGTTAAACCCGATTATGTTTTAGAGCTAGAAATAGCAAGTTAAAATAAGGCTAGTCCGTTATCAACTTGAAAAAGTGGCACCGAGTCGGTGCTTTT
WP_008044785.1;TTTTAAGTAAAGATGTCCTT	TTCTAATACGACTCACTATAGTTTTAAGTAAAGATGTCCTTGTTTTAGAGCTAGAAATAGCAAGTTAAAATAAGGCTAGTCCGTTATCAACTTGAAAAAGTGGCACCGAGTCGGTGCTTTT
WP_005200258.1;CTACTTATCTTGCTTTACCA	TTCTAATACGACTCACTATAGCTACTTATCTTGCTTTACCAGTTTTAGAGCTAGAAATAGCAAGTTAAAATAAGGCTAGTCCGTTATCAACTTGAAAAAGTGGCACCGAGTCGGTGCTTTT
WP_006256429.1;TTCAGCAACGGATGGTTTTT	TTCTAATACGACTCACTATAGTTCAGCAACGGATGGTTTTTGTTTTAGAGCTAGAAATAGCAAGTTAAAATAAGGCTAGTCCGTTATCAACTTGAAAAAGTGGCACCGAGTCGGTGCTTTT
WP_005280603.1;AATTTACAATGAGATCATGA	TTCTAATACGACTCACTATAGAATTTACAATGAGATCATGAGTTTTAGAGCTAGAAATAGCAAGTTAAAATAAGGCTAGTCCGTTATCAACTTGAAAAAGTGGCACCGAGTCGGTGCTTTT
WP_000781809.1;GGACGTAGTATTAATACCCC	TTCTAATACGACTCACTATAGGACGTAGTATTAATACCCCGTTTTAGAGCTAGAAATAGCAAGTTAAAATAAGGCTAGTCCGTTATCAACTTGAAAAAGTGGCACCGAGTCGGTGCTTTT
WP_011351369.1;TTTGGCGGCGTATTTATTCG	TTCTAATACGACTCACTATAGTTTGGCGGCGTATTTATTCGGTTTTAGAGCTAGAAATAGCAAGTTAAAATAAGGCTAGTCCGTTATCAACTTGAAAAAGTGGCACCGAGTCGGTGCTTTT
WP_002514670.1;TATTCGGCAAACTGATTACG	TTCTAATACGACTCACTATAGTATTCGGCAAACTGATTACGGTTTTAGAGCTAGAAATAGCAAGTTAAAATAAGGCTAGTCCGTTATCAACTTGAAAAAGTGGCACCGAGTCGGTGCTTTT
WP_009843318.1;GGAGAATAGGGTTCTATTGA	TTCTAATACGACTCACTATAGGAGAATAGGGTTCTATTGAGTTTTAGAGCTAGAAATAGCAAGTTAAAATAAGGCTAGTCCGTTATCAACTTGAAAAAGTGGCACCGAGTCGGTGCTTTT
WP_006074836.1;CTCGCATACCTTCGATAATA	TTCTAATACGACTCACTATAGCTCGCATACCTTCGATAATAGTTTTAGAGCTAGAAATAGCAAGTTAAAATAAGGCTAGTCCGTTATCAACTTGAAAAAGTGGCACCGAGTCGGTGCTTTT
WP_002114723.1;TAAATAGCATGTTTGTCTTT	TTCTAATACGACTCACTATAGTAAATAGCATGTTTGTCTTTGTTTTAGAGCTAGAAATAGCAAGTTAAAATAAGGCTAGTCCGTTATCAACTTGAAAAAGTGGCACCGAGTCGGTGCTTTT
WP_003441833.1;AATTTCGATTAACCACAGCT	TTCTAATACGACTCACTATAGAATTTCGATTAACCACAGCTGTTTTAGAGCTAGAAATAGCAAGTTAAAATAAGGCTAGTCCGTTATCAACTTGAAAAAGTGGCACCGAGTCGGTGCTTTT
WP_007517024.1;GTCTAACGTTTCCAATGCTC	TTCTAATACGACTCACTATAGTCTAACGTTTCCAATGCTCGTTTTAGAGCTAGAAATAGCAAGTTAAAATAAGGCTAGTCCGTTATCAACTTGAAAAAGTGGCACCGAGTCGGTGCTTTT
WP_010381642.1;TTCACGCCACCACTGCTCTT	TTCTAATACGACTCACTATAGTTCACGCCACCACTGCTCTTGTTTTAGAGCTAGAAATAGCAAGTTAAAATAAGGCTAGTCCGTTATCAACTTGAAAAAGTGGCACCGAGTCGGTGCTTTT
WP_006317558.1;AAAATTACATATATTGATGC	TTCTAATACGACTCACTATAGAAAATTACATATATTGATGCGTTTTAGAGCTAGAAATAGCAAGTTAAAATAAGGCTAGTCCGTTATCAACTTGAAAAAGTGGCACCGAGTCGGTGCTTTT
WP_009664131.1;TGCGGAACTGAGTTTTACTG	TTCTAATACGACTCACTATAGTGCGGAACTGAGTTTTACTGGTTTTAGAGCTAGAAATAGCAAGTTAAAATAAGGCTAGTCCGTTATCAACTTGAAAAAGTGGCACCGAGTCGGTGCTTTT
WP_002233495.1;TTCTTACGTTATTTTTTCAT	TTCTAATACGACTCACTATAGTTCTTACGTTATTTTTTCATGTTTTAGAGCTAGAAATAGCAAGTTAAAATAAGGCTAGTCCGTTATCAACTTGAAAAAGTGGCACCGAGTCGGTGCTTTT
WP_010752163.1;TGGTTTTTGTAGTTAAGAGC	TTCTAATACGACTCACTATAGTGGTTTTTGTAGTTAAGAGCGTTTTAGAGCTAGAAATAGCAAGTTAAAATAAGGCTAGTCCGTTATCAACTTGAAAAAGTGGCACCGAGTCGGTGCTTTT
WP_002434338.1;TCGCCGAAACGCTAAATAAT	TTCTAATACGACTCACTATAGTCGCCGAAACGCTAAATAATGTTTTAGAGCTAGAAATAGCAAGTTAAAATAAGGCTAGTCCGTTATCAACTTGAAAAAGTGGCACCGAGTCGGTGCTTTT
WP_005933374.1;TATGGCCTCCATTCTTAGAA	TTCTAATACGACTCACTATAGTATGGCCTCCATTCTTAGAAGTTTTAGAGCTAGAAATAGCAAGTTAAAATAAGGCTAGTCCGTTATCAACTTGAAAAAGTGGCACCGAGTCGGTGCTTTT
WP_008044785.1;TTAGTTTAGACGCACTAAAG	TTCTAATACGACTCACTATAGTTAGTTTAGACGCACTAAAGGTTTTAGAGCTAGAAATAGCAAGTTAAAATAAGGCTAGTCCGTTATCAACTTGAAAAAGTGGCACCGAGTCGGTGCTTTT
WP_002650194.1;CTTTGAAGTCCGCCATGTAA	TTCTAATACGACTCACTATAGCTTTGAAGTCCGCCATGTAAGTTTTAGAGCTAGAAATAGCAAGTTAAAATAAGGCTAGTCCGTTATCAACTTGAAAAAGTGGCACCGAGTCGGTGCTTTT
NP_414590.1;GTTGGTCTTAGGAGGGTTGC	TTCTAATACGACTCACTATAGTTGGTCTTAGGAGGGTTGCGTTTTAGAGCTAGAAATAGCAAGTTAAAATAAGGCTAGTCCGTTATCAACTTGAAAAAGTGGCACCGAGTCGGTGCTTTT
WP_000162471.1;TTTTAGCTACAAATTATAGT	TTCTAATACGACTCACTATAGTTTTAGCTACAAATTATAGTGTTTTAGAGCTAGAAATAGCAAGTTAAAATAAGGCTAGTCCGTTATCAACTTGAAAAAGTGGCACCGAGTCGGTGCTTTT
WP_002921373.1;CTTAATCAAACAAGAATACT	TTCTAATACGACTCACTATAGCTTAATCAAACAAGAATACTGTTTTAGAGCTAGAAATAGCAAGTTAAAATAAGGCTAGTCCGTTATCAACTTGAAAAAGTGGCACCGAGTCGGTGCTTTT
WP_008170691.1;TAATATCCTTAAGGATATAA	TTCTAATACGACTCACTATAGTAATATCCTTAAGGATATAAGTTTTAGAGCTAGAAATAGCAAGTTAAAATAAGGCTAGTCCGTTATCAACTTGAAAAAGTGGCACCGAGTCGGTGCTTTT
WP_003575033.1;CATGGCCATTTGGCTTAGGG	TTCTAATACGACTCACTATAGCATGGCCATTTGGCTTAGGGGTTTTAGAGCTAGAAATAGCAAGTTAAAATAAGGCTAGTCCGTTATCAACTTGAAAAAGTGGCACCGAGTCGGTGCTTTT
WP_007939306.1;TATATCCCTTTAAGGATGAG	TTCTAATACGACTCACTATAGTATATCCCTTTAAGGATGAGGTTTTAGAGCTAGAAATAGCAAGTTAAAATAAGGCTAGTCCGTTATCAACTTGAAAAAGTGGCACCGAGTCGGTGCTTTT
WP_004375525.1;AAATATTAGATGTTGTACTA	TTCTAATACGACTCACTATAGAAATATTAGATGTTGTACTAGTTTTAGAGCTAGAAATAGCAAGTTAAAATAAGGCTAGTCCGTTATCAACTTGAAAAAGTGGCACCGAGTCGGTGCTTTT
WP_001393556.1;TCGCTTTAGTATGTGAATTA	TTCTAATACGACTCACTATAGTCGCTTTAGTATGTGAATTAGTTTTAGAGCTAGAAATAGCAAGTTAAAATAAGGCTAGTCCGTTATCAACTTGAAAAAGTGGCACCGAGTCGGTGCTTTT
WP_008788229.1;GGCTAGGTTGGACATCTTGT	TTCTAATACGACTCACTATAGGCTAGGTTGGACATCTTGTGTTTTAGAGCTAGAAATAGCAAGTTAAAATAAGGCTAGTCCGTTATCAACTTGAAAAAGTGGCACCGAGTCGGTGCTTTT
WP_007476896.1;CGGTATTATGCATTTCATGT	TTCTAATACGACTCACTATAGCGGTATTATGCATTTCATGTGTTTTAGAGCTAGAAATAGCAAGTTAAAATAAGGCTAGTCCGTTATCAACTTGAAAAAGTGGCACCGAGTCGGTGCTTTT
WP_010934590.1;AATTAATAACACAATCGTTT	TTCTAATACGACTCACTATAGAATTAATAACACAATCGTTTGTTTTAGAGCTAGAAATAGCAAGTTAAAATAAGGCTAGTCCGTTATCAACTTGAAAAAGTGGCACCGAGTCGGTGCTTTT
WP_002136083.1;ATCGGCATTAATCTTTTGAC	TTCTAATACGACTCACTATAGATCGGCATTAATCTTTTGACGTTTTAGAGCTAGAAATAGCAAGTTAAAATAAGGCTAGTCCGTTATCAACTTGAAAAAGTGGCACCGAGTCGGTGCTTTT
WP_006060602.1;TAGTGGGTTGGCAAGTATGT	TTCTAATACGACTCACTATAGTAGTGGGTTGGCAAGTATGTGTTTTAGAGCTAGAAATAGCAAGTTAAAATAAGGCTAGTCCGTTATCAACTTGAAAAAGTGGCACCGAGTCGGTGCTTTT
WP_004818861.1;GCGTTACTTTAGTAAAAGAT	TTCTAATACGACTCACTATAGCGTTACTTTAGTAAAAGATGTTTTAGAGCTAGAAATAGCAAGTTAAAATAAGGCTAGTCCGTTATCAACTTGAAAAAGTGGCACCGAGTCGGTGCTTTT
WP_003758501.1;AGGTAGACTTGTCCACATCA	TTCTAATACGACTCACTATAGAGGTAGACTTGTCCACATCAGTTTTAGAGCTAGAAATAGCAAGTTAAAATAAGGCTAGTCCGTTATCAACTTGAAAAAGTGGCACCGAGTCGGTGCTTTT
WP_005433217.1;GCGGCTCTTATTGGTTAGTG	TTCTAATACGACTCACTATAGCGGCTCTTATTGGTTAGTGGTTTTAGAGCTAGAAATAGCAAGTTAAAATAAGGCTAGTCCGTTATCAACTTGAAAAAGTGGCACCGAGTCGGTGCTTTT
WP_000162437.1;TGCTTTTGTAGTTTCAATTC	TTCTAATACGACTCACTATAGTGCTTTTGTAGTTTCAATTCGTTTTAGAGCTAGAAATAGCAAGTTAAAATAAGGCTAGTCCGTTATCAACTTGAAAAAGTGGCACCGAGTCGGTGCTTTT
WP_011238316.1;ATATTTAAGTGATTAAGACT	TTCTAATACGACTCACTATAGATATTTAAGTGATTAAGACTGTTTTAGAGCTAGAAATAGCAAGTTAAAATAAGGCTAGTCCGTTATCAACTTGAAAAAGTGGCACCGAGTCGGTGCTTTT
WP_004064107.1;CTAATTGCATAATCGTATGC	TTCTAATACGACTCACTATAGCTAATTGCATAATCGTATGCGTTTTAGAGCTAGAAATAGCAAGTTAAAATAAGGCTAGTCCGTTATCAACTTGAAAAAGTGGCACCGAGTCGGTGCTTTT
WP_005647059.1;GATGGTAGGGGTGCTCTAAG	TTCTAATACGACTCACTATAGATGGTAGGGGTGCTCTAAGGTTTTAGAGCTAGAAATAGCAAGTTAAAATAAGGCTAGTCCGTTATCAACTTGAAAAAGTGGCACCGAGTCGGTGCTTTT
WP_005369895.1;AGATTTGATCTCAAGTCTTT	TTCTAATACGACTCACTATAGAGATTTGATCTCAAGTCTTTGTTTTAGAGCTAGAAATAGCAAGTTAAAATAAGGCTAGTCCGTTATCAACTTGAAAAAGTGGCACCGAGTCGGTGCTTTT
WP_000162307.1;GGTAAAGTTTGGGCAGGATG	TTCTAATACGACTCACTATAGGTAAAGTTTGGGCAGGATGGTTTTAGAGCTAGAAATAGCAAGTTAAAATAAGGCTAGTCCGTTATCAACTTGAAAAAGTGGCACCGAGTCGGTGCTTTT
WP_006722715.1;CTTAGGAGGGTGGCTTTAAC	TTCTAATACGACTCACTATAGCTTAGGAGGGTGGCTTTAACGTTTTAGAGCTAGAAATAGCAAGTTAAAATAAGGCTAGTCCGTTATCAACTTGAAAAAGTGGCACCGAGTCGGTGCTTTT
WP_004057195.1;GTTAAAATAAACACAGAGTG	TTCTAATACGACTCACTATAGTTAAAATAAACACAGAGTGGTTTTAGAGCTAGAAATAGCAAGTTAAAATAAGGCTAGTCCGTTATCAACTTGAAAAAGTGGCACCGAGTCGGTGCTTTT
WP_004974792.1;GATTAATTCGGTATTTCGTC	TTCTAATACGACTCACTATAGATTAATTCGGTATTTCGTCGTTTTAGAGCTAGAAATAGCAAGTTAAAATAAGGCTAGTCCGTTATCAACTTGAAAAAGTGGCACCGAGTCGGTGCTTTT
WP_008649934.1;ACGATCTGACTCCATTGGGC	TTCTAATACGACTCACTATAGACGATCTGACTCCATTGGGCGTTTTAGAGCTAGAAATAGCAAGTTAAAATAAGGCTAGTCCGTTATCAACTTGAAAAAGTGGCACCGAGTCGGTGCTTTT
WP_006716908.1;TTAAGCTCGTGTTCTCTAAT	TTCTAATACGACTCACTATAGTTAAGCTCGTGTTCTCTAATGTTTTAGAGCTAGAAATAGCAAGTTAAAATAAGGCTAGTCCGTTATCAACTTGAAAAAGTGGCACCGAGTCGGTGCTTTT
WP_005162425.1;TTGGCCTTCAACGTCTCACC	TTCTAATACGACTCACTATAGTTGGCCTTCAACGTCTCACCGTTTTAGAGCTAGAAATAGCAAGTTAAAATAAGGCTAGTCCGTTATCAACTTGAAAAAGTGGCACCGAGTCGGTGCTTTT
WP_007746482.1;ACACACTCTTCATTGATCTT	TTCTAATACGACTCACTATAGACACACTCTTCATTGATCTTGTTTTAGAGCTAGAAATAGCAAGTTAAAATAAGGCTAGTCCGTTATCAACTTGAAAAAGTGGCACCGAGTCGGTGCTTTT
WP_009130728.1;TTTGTTCCTTGCATTAGCCA	TTCTAATACGACTCACTATAGTTTGTTCCTTGCATTAGCCAGTTTTAGAGCTAGAAATAGCAAGTTAAAATAAGGCTAGTCCGTTATCAACTTGAAAAAGTGGCACCGAGTCGGTGCTTTT
WP_003321978.1;TGCTTGTCATTCGGAGTATT	TTCTAATACGACTCACTATAGTGCTTGTCATTCGGAGTATTGTTTTAGAGCTAGAAATAGCAAGTTAAAATAAGGCTAGTCCGTTATCAACTTGAAAAAGTGGCACCGAGTCGGTGCTTTT
WP_004064107.1;ATTGGCTGTTCTCGTCGTAA	TTCTAATACGACTCACTATAGATTGGCTGTTCTCGTCGTAAGTTTTAGAGCTAGAAATAGCAAGTTAAAATAAGGCTAGTCCGTTATCAACTTGAAAAAGTGGCACCGAGTCGGTGCTTTT
WP_007746482.1;ACTATAGAATCAGATTCGAT	TTCTAATACGACTCACTATAGACTATAGAATCAGATTCGATGTTTTAGAGCTAGAAATAGCAAGTTAAAATAAGGCTAGTCCGTTATCAACTTGAAAAAGTGGCACCGAGTCGGTGCTTTT
WP_006806603.1;AAAGTATGTTTTTAATATCT	TTCTAATACGACTCACTATAGAAAGTATGTTTTTAATATCTGTTTTAGAGCTAGAAATAGCAAGTTAAAATAAGGCTAGTCCGTTATCAACTTGAAAAAGTGGCACCGAGTCGGTGCTTTT
WP_003027976.1;TAGTTATCTGTGTCTCTATC	TTCTAATACGACTCACTATAGTAGTTATCTGTGTCTCTATCGTTTTAGAGCTAGAAATAGCAAGTTAAAATAAGGCTAGTCCGTTATCAACTTGAAAAAGTGGCACCGAGTCGGTGCTTTT
WP_007121618.1;TATTTAAAACTGTGATAGCC	TTCTAATACGACTCACTATAGTATTTAAAACTGTGATAGCCGTTTTAGAGCTAGAAATAGCAAGTTAAAATAAGGCTAGTCCGTTATCAACTTGAAAAAGTGGCACCGAGTCGGTGCTTTT
WP_005827102.1;CCACATTCTTAATCGAGTCT	TTCTAATACGACTCACTATAGCCACATTCTTAATCGAGTCTGTTTTAGAGCTAGAAATAGCAAGTTAAAATAAGGCTAGTCCGTTATCAACTTGAAAAAGTGGCACCGAGTCGGTGCTTTT
WP_004047871.1;CGACTTGCAGTACTACGAAT	TTCTAATACGACTCACTATAGCGACTTGCAGTACTACGAATGTTTTAGAGCTAGAAATAGCAAGTTAAAATAAGGCTAGTCCGTTATCAACTTGAAAAAGTGGCACCGAGTCGGTGCTTTT
NP_249041.1;TTTCTCGGTTGTTAACATTT	TTCTAATACGACTCACTATAGTTTCTCGGTTGTTAACATTTGTTTTAGAGCTAGAAATAGCAAGTTAAAATAAGGCTAGTCCGTTATCAACTTGAAAAAGTGGCACCGAGTCGGTGCTTTT
WP_009130728.1;TACTGCTTTTTTTGTGCTTA	TTCTAATACGACTCACTATAGTACTGCTTTTTTTGTGCTTAGTTTTAGAGCTAGAAATAGCAAGTTAAAATAAGGCTAGTCCGTTATCAACTTGAAAAAGTGGCACCGAGTCGGTGCTTTT
WP_011581087.1;GCTATAAGCCAAGATTATTG	TTCTAATACGACTCACTATAGCTATAAGCCAAGATTATTGGTTTTAGAGCTAGAAATAGCAAGTTAAAATAAGGCTAGTCCGTTATCAACTTGAAAAAGTGGCACCGAGTCGGTGCTTTT
WP_003093756.1;GGAATCCACCTATTCAAGCT	TTCTAATACGACTCACTATAGGAATCCACCTATTCAAGCTGTTTTAGAGCTAGAAATAGCAAGTTAAAATAAGGCTAGTCCGTTATCAACTTGAAAAAGTGGCACCGAGTCGGTGCTTTT
WP_003773894.1;AGTTTGATGACTACATTTGG	TTCTAATACGACTCACTATAGAGTTTGATGACTACATTTGGGTTTTAGAGCTAGAAATAGCAAGTTAAAATAAGGCTAGTCCGTTATCAACTTGAAAAAGTGGCACCGAGTCGGTGCTTTT
WP_004392428.1;TGAGCTAAGAGGTGTCCTGG	TTCTAATACGACTCACTATAGTGAGCTAAGAGGTGTCCTGGGTTTTAGAGCTAGAAATAGCAAGTTAAAATAAGGCTAGTCCGTTATCAACTTGAAAAAGTGGCACCGAGTCGGTGCTTTT
WP_005576873.1;TTACTGAACTCATTGACAGA	TTCTAATACGACTCACTATAGTTACTGAACTCATTGACAGAGTTTTAGAGCTAGAAATAGCAAGTTAAAATAAGGCTAGTCCGTTATCAACTTGAAAAAGTGGCACCGAGTCGGTGCTTTT
WP_002233495.1;AGAGTAGTCAGGAATCTGTT	TTCTAATACGACTCACTATAGAGAGTAGTCAGGAATCTGTTGTTTTAGAGCTAGAAATAGCAAGTTAAAATAAGGCTAGTCCGTTATCAACTTGAAAAAGTGGCACCGAGTCGGTGCTTTT
WP_010359207.1;TAAGAATGTTCTTTCATTGT	TTCTAATACGACTCACTATAGTAAGAATGTTCTTTCATTGTGTTTTAGAGCTAGAAATAGCAAGTTAAAATAAGGCTAGTCCGTTATCAACTTGAAAAAGTGGCACCGAGTCGGTGCTTTT
WP_002946474.1;TATGGGCTTGCTGCAGTTAT	TTCTAATACGACTCACTATAGTATGGGCTTGCTGCAGTTATGTTTTAGAGCTAGAAATAGCAAGTTAAAATAAGGCTAGTCCGTTATCAACTTGAAAAAGTGGCACCGAGTCGGTGCTTTT
NP_775043.1;AATTCCATTGATTTTTGTGG	TTCTAATACGACTCACTATAGAATTCCATTGATTTTTGTGGGTTTTAGAGCTAGAAATAGCAAGTTAAAATAAGGCTAGTCCGTTATCAACTTGAAAAAGTGGCACCGAGTCGGTGCTTTT
WP_011667559.1;AACTTTATGTGGATTGCTCT	TTCTAATACGACTCACTATAGAACTTTATGTGGATTGCTCTGTTTTAGAGCTAGAAATAGCAAGTTAAAATAAGGCTAGTCCGTTATCAACTTGAAAAAGTGGCACCGAGTCGGTGCTTTT
WP_002200642.1;AAAGAAGGTGGGACTTCCCT	TTCTAATACGACTCACTATAGAAAGAAGGTGGGACTTCCCTGTTTTAGAGCTAGAAATAGCAAGTTAAAATAAGGCTAGTCCGTTATCAACTTGAAAAAGTGGCACCGAGTCGGTGCTTTT
NP_951629.1;GAATTTGGGACCTCTAGGCG	TTCTAATACGACTCACTATAGAATTTGGGACCTCTAGGCGGTTTTAGAGCTAGAAATAGCAAGTTAAAATAAGGCTAGTCCGTTATCAACTTGAAAAAGTGGCACCGAGTCGGTGCTTTT
WP_002528547.1;ATGCATCTACTTTCTTCTGA	TTCTAATACGACTCACTATAGATGCATCTACTTTCTTCTGAGTTTTAGAGCTAGAAATAGCAAGTTAAAATAAGGCTAGTCCGTTATCAACTTGAAAAAGTGGCACCGAGTCGGTGCTTTT
WP_006636318.1;AATATTAGCAACTTCTGTTA	TTCTAATACGACTCACTATAGAATATTAGCAACTTCTGTTAGTTTTAGAGCTAGAAATAGCAAGTTAAAATAAGGCTAGTCCGTTATCAACTTGAAAAAGTGGCACCGAGTCGGTGCTTTT
WP_004382106.1;ATTTGCTTCTCGATTGTGGG	TTCTAATACGACTCACTATAGATTTGCTTCTCGATTGTGGGGTTTTAGAGCTAGAAATAGCAAGTTAAAATAAGGCTAGTCCGTTATCAACTTGAAAAAGTGGCACCGAGTCGGTGCTTTT
WP_005433217.1;AATGTTTTTTAAGCGGTGTG	TTCTAATACGACTCACTATAGAATGTTTTTTAAGCGGTGTGGTTTTAGAGCTAGAAATAGCAAGTTAAAATAAGGCTAGTCCGTTATCAACTTGAAAAAGTGGCACCGAGTCGGTGCTTTT
WP_002522165.1;ATAGATACACTTATTTGTTC	TTCTAATACGACTCACTATAGATAGATACACTTATTTGTTCGTTTTAGAGCTAGAAATAGCAAGTTAAAATAAGGCTAGTCCGTTATCAACTTGAAAAAGTGGCACCGAGTCGGTGCTTTT
WP_011000898.1;CTTACCCTTTAACAACTGTT	TTCTAATACGACTCACTATAGCTTACCCTTTAACAACTGTTGTTTTAGAGCTAGAAATAGCAAGTTAAAATAAGGCTAGTCCGTTATCAACTTGAAAAAGTGGCACCGAGTCGGTGCTTTT
WP_003035097.1;AGTCTTACGTTCAGTTAAAT	TTCTAATACGACTCACTATAGAGTCTTACGTTCAGTTAAATGTTTTAGAGCTAGAAATAGCAAGTTAAAATAAGGCTAGTCCGTTATCAACTTGAAAAAGTGGCACCGAGTCGGTGCTTTT
WP_009568532.1;TATATCTTATAAGCAACATA	TTCTAATACGACTCACTATAGTATATCTTATAAGCAACATAGTTTTAGAGCTAGAAATAGCAAGTTAAAATAAGGCTAGTCCGTTATCAACTTGAAAAAGTGGCACCGAGTCGGTGCTTTT
WP_005647059.1;GGATTTTAGATCTGAACCCT	TTCTAATACGACTCACTATAGGATTTTAGATCTGAACCCTGTTTTAGAGCTAGAAATAGCAAGTTAAAATAAGGCTAGTCCGTTATCAACTTGAAAAAGTGGCACCGAGTCGGTGCTTTT
WP_009677188.1;CGTACCTTACTTATGGTGCT	TTCTAATACGACTCACTATAGCGTACCTTACTTATGGTGCTGTTTTAGAGCTAGAAATAGCAAGTTAAAATAAGGCTAGTCCGTTATCAACTTGAAAAAGTGGCACCGAGTCGGTGCTTTT
WP_003946393.1;TGGGAGCAAAAATAATGGTT	TTCTAATACGACTCACTATAGTGGGAGCAAAAATAATGGTTGTTTTAGAGCTAGAAATAGCAAGTTAAAATAAGGCTAGTCCGTTATCAACTTGAAAAAGTGGCACCGAGTCGGTGCTTTT
WP_008331172.1;TAGGGCCGACGTATGTCCCG	TTCTAATACGACTCACTATAGTAGGGCCGACGTATGTCCCGGTTTTAGAGCTAGAAATAGCAAGTTAAAATAAGGCTAGTCCGTTATCAACTTGAAAAAGTGGCACCGAGTCGGTGCTTTT
WP_009887849.1;GGCTATCATTCACATTACTG	TTCTAATACGACTCACTATAGGCTATCATTCACATTACTGGTTTTAGAGCTAGAAATAGCAAGTTAAAATAAGGCTAGTCCGTTATCAACTTGAAAAAGTGGCACCGAGTCGGTGCTTTT
WP_008629866.1;TCAAATTCCCTATTTAACTT	TTCTAATACGACTCACTATAGTCAAATTCCCTATTTAACTTGTTTTAGAGCTAGAAATAGCAAGTTAAAATAAGGCTAGTCCGTTATCAACTTGAAAAAGTGGCACCGAGTCGGTGCTTTT
WP_008331172.1;TGCTTGTGCATTAACACATT	TTCTAATACGACTCACTATAGTGCTTGTGCATTAACACATTGTTTTAGAGCTAGAAATAGCAAGTTAAAATAAGGCTAGTCCGTTATCAACTTGAAAAAGTGGCACCGAGTCGGTGCTTTT
WP_009887849.1;AGTCACCCACTACGTTTCTG	TTCTAATACGACTCACTATAGAGTCACCCACTACGTTTCTGGTTTTAGAGCTAGAAATAGCAAGTTAAAATAAGGCTAGTCCGTTATCAACTTGAAAAAGTGGCACCGAGTCGGTGCTTTT
WP_002314787.1;GTCGATTGACATTATATCTT	TTCTAATACGACTCACTATAGTCGATTGACATTATATCTTGTTTTAGAGCTAGAAATAGCAAGTTAAAATAAGGCTAGTCCGTTATCAACTTGAAAAAGTGGCACCGAGTCGGTGCTTTT
WP_009417176.1;TTCTCTAATTGTACCGTTGC	TTCTAATACGACTCACTATAGTTCTCTAATTGTACCGTTGCGTTTTAGAGCTAGAAATAGCAAGTTAAAATAAGGCTAGTCCGTTATCAACTTGAAAAAGTGGCACCGAGTCGGTGCTTTT
WP_002650194.1;CTCCCTTGGAATGAAGTAAC	TTCTAATACGACTCACTATAGCTCCCTTGGAATGAAGTAACGTTTTAGAGCTAGAAATAGCAAGTTAAAATAAGGCTAGTCCGTTATCAACTTGAAAAAGTGGCACCGAGTCGGTGCTTTT
WP_005823311.1;GTCTAACCTTTAGATCAGCC	TTCTAATACGACTCACTATAGTCTAACCTTTAGATCAGCCGTTTTAGAGCTAGAAATAGCAAGTTAAAATAAGGCTAGTCCGTTATCAACTTGAAAAAGTGGCACCGAGTCGGTGCTTTT
WP_010091783.1;ATCAACTCTTTCAACCTGAT	TTCTAATACGACTCACTATAGATCAACTCTTTCAACCTGATGTTTTAGAGCTAGAAATAGCAAGTTAAAATAAGGCTAGTCCGTTATCAACTTGAAAAAGTGGCACCGAGTCGGTGCTTTT
WP_002917312.1;CTGCCGTCCAGGGTTTCTAT	TTCTAATACGACTCACTATAGCTGCCGTCCAGGGTTTCTATGTTTTAGAGCTAGAAATAGCAAGTTAAAATAAGGCTAGTCCGTTATCAACTTGAAAAAGTGGCACCGAGTCGGTGCTTTT
WP_005166996.1;TTGTTGGGTGACTAAATTAC	TTCTAATACGACTCACTATAGTTGTTGGGTGACTAAATTACGTTTTAGAGCTAGAAATAGCAAGTTAAAATAAGGCTAGTCCGTTATCAACTTGAAAAAGTGGCACCGAGTCGGTGCTTTT
WP_007976376.1;CTACTGTACTTCATCCTGCA	TTCTAATACGACTCACTATAGCTACTGTACTTCATCCTGCAGTTTTAGAGCTAGAAATAGCAAGTTAAAATAAGGCTAGTCCGTTATCAACTTGAAAAAGTGGCACCGAGTCGGTGCTTTT
NP_230094.1;TTAGGTCTTGGACCGGGCAT	TTCTAATACGACTCACTATAGTTAGGTCTTGGACCGGGCATGTTTTAGAGCTAGAAATAGCAAGTTAAAATAAGGCTAGTCCGTTATCAACTTGAAAAAGTGGCACCGAGTCGGTGCTTTT
WP_005291404.1;CTTTCGCCTCCCTCTGTCTT	TTCTAATACGACTCACTATAGCTTTCGCCTCCCTCTGTCTTGTTTTAGAGCTAGAAATAGCAAGTTAAAATAAGGCTAGTCCGTTATCAACTTGAAAAAGTGGCACCGAGTCGGTGCTTTT
WP_002635775.1;TGCATGGTATCGGCGTATTA	TTCTAATACGACTCACTATAGTGCATGGTATCGGCGTATTAGTTTTAGAGCTAGAAATAGCAAGTTAAAATAAGGCTAGTCCGTTATCAACTTGAAAAAGTGGCACCGAGTCGGTGCTTTT
WP_008583481.1;TTTCCGATACCGCATTTTAT	TTCTAATACGACTCACTATAGTTTCCGATACCGCATTTTATGTTTTAGAGCTAGAAATAGCAAGTTAAAATAAGGCTAGTCCGTTATCAACTTGAAAAAGTGGCACCGAGTCGGTGCTTTT
WP_009669573.1;AGTATTAGTCGGTCTTTTCC	TTCTAATACGACTCACTATAGAGTATTAGTCGGTCTTTTCCGTTTTAGAGCTAGAAATAGCAAGTTAAAATAAGGCTAGTCCGTTATCAACTTGAAAAAGTGGCACCGAGTCGGTGCTTTT
WP_001566069.1;TTAATTTGTTTATAGGGCAT	TTCTAATACGACTCACTATAGTTAATTTGTTTATAGGGCATGTTTTAGAGCTAGAAATAGCAAGTTAAAATAAGGCTAGTCCGTTATCAACTTGAAAAAGTGGCACCGAGTCGGTGCTTTT
WP_008979999.1;AGTTTAGCCTGCTCAGACTA	TTCTAATACGACTCACTATAGAGTTTAGCCTGCTCAGACTAGTTTTAGAGCTAGAAATAGCAAGTTAAAATAAGGCTAGTCCGTTATCAACTTGAAAAAGTGGCACCGAGTCGGTGCTTTT
WP_003717025.1;CTAAATCGTTGACTCTGCTT	TTCTAATACGACTCACTATAGCTAAATCGTTGACTCTGCTTGTTTTAGAGCTAGAAATAGCAAGTTAAAATAAGGCTAGTCCGTTATCAACTTGAAAAAGTGGCACCGAGTCGGTGCTTTT
WP_009418917.1;CAAAATCCGGGTGGGTTGCT	TTCTAATACGACTCACTATAGCAAAATCCGGGTGGGTTGCTGTTTTAGAGCTAGAAATAGCAAGTTAAAATAAGGCTAGTCCGTTATCAACTTGAAAAAGTGGCACCGAGTCGGTGCTTTT
WP_011095362.1;GGCATTATATAGAGTCACGT	TTCTAATACGACTCACTATAGGCATTATATAGAGTCACGTGTTTTAGAGCTAGAAATAGCAAGTTAAAATAAGGCTAGTCCGTTATCAACTTGAAAAAGTGGCACCGAGTCGGTGCTTTT
WP_005581834.1;ATTTATTGGTATGTTGGATT	TTCTAATACGACTCACTATAGATTTATTGGTATGTTGGATTGTTTTAGAGCTAGAAATAGCAAGTTAAAATAAGGCTAGTCCGTTATCAACTTGAAAAAGTGGCACCGAGTCGGTGCTTTT
WP_005280603.1;ACTTGCTGTTGATTCAATCC	TTCTAATACGACTCACTATAGACTTGCTGTTGATTCAATCCGTTTTAGAGCTAGAAATAGCAAGTTAAAATAAGGCTAGTCCGTTATCAACTTGAAAAAGTGGCACCGAGTCGGTGCTTTT
WP_009847829.1;AATTACGTGATTAATGGTTT	TTCTAATACGACTCACTATAGAATTACGTGATTAATGGTTTGTTTTAGAGCTAGAAATAGCAAGTTAAAATAAGGCTAGTCCGTTATCAACTTGAAAAAGTGGCACCGAGTCGGTGCTTTT
WP_004382106.1;TTACTCCGCACTTTTAAAAG	TTCTAATACGACTCACTATAGTTACTCCGCACTTTTAAAAGGTTTTAGAGCTAGAAATAGCAAGTTAAAATAAGGCTAGTCCGTTATCAACTTGAAAAAGTGGCACCGAGTCGGTGCTTTT
WP_009417176.1;AATATTAAGATTCATGGTAG	TTCTAATACGACTCACTATAGAATATTAAGATTCATGGTAGGTTTTAGAGCTAGAAATAGCAAGTTAAAATAAGGCTAGTCCGTTATCAACTTGAAAAAGTGGCACCGAGTCGGTGCTTTT
WP_011489445.1;TCGCATATACTGAGTTTATC	TTCTAATACGACTCACTATAGTCGCATATACTGAGTTTATCGTTTTAGAGCTAGAAATAGCAAGTTAAAATAAGGCTAGTCCGTTATCAACTTGAAAAAGTGGCACCGAGTCGGTGCTTTT
WP_003640578.1;ACGACTTAAGCCCTATTGTT	TTCTAATACGACTCACTATAGACGACTTAAGCCCTATTGTTGTTTTAGAGCTAGAAATAGCAAGTTAAAATAAGGCTAGTCCGTTATCAACTTGAAAAAGTGGCACCGAGTCGGTGCTTTT
WP_005632134.1;GTCTAGTACGGTTTATGTAA	TTCTAATACGACTCACTATAGTCTAGTACGGTTTATGTAAGTTTTAGAGCTAGAAATAGCAAGTTAAAATAAGGCTAGTCCGTTATCAACTTGAAAAAGTGGCACCGAGTCGGTGCTTTT
WP_010222158.1;TTTCCTAGTTCAGTATTCCG	TTCTAATACGACTCACTATAGTTTCCTAGTTCAGTATTCCGGTTTTAGAGCTAGAAATAGCAAGTTAAAATAAGGCTAGTCCGTTATCAACTTGAAAAAGTGGCACCGAGTCGGTGCTTTT
WP_008556995.1;GCTCGGGGTATGCGGTTTTC	TTCTAATACGACTCACTATAGCTCGGGGTATGCGGTTTTCGTTTTAGAGCTAGAAATAGCAAGTTAAAATAAGGCTAGTCCGTTATCAACTTGAAAAAGTGGCACCGAGTCGGTGCTTTT
WP_007470712.1;TAATCTTGTTGATGTTCAGT	TTCTAATACGACTCACTATAGTAATCTTGTTGATGTTCAGTGTTTTAGAGCTAGAAATAGCAAGTTAAAATAAGGCTAGTCCGTTATCAACTTGAAAAAGTGGCACCGAGTCGGTGCTTTT
WP_002210497.1;CTAACTTTATTTTATTTGCT	TTCTAATACGACTCACTATAGCTAACTTTATTTTATTTGCTGTTTTAGAGCTAGAAATAGCAAGTTAAAATAAGGCTAGTCCGTTATCAACTTGAAAAAGTGGCACCGAGTCGGTGCTTTT
WP_003863886.1;ACCCTCCGGGCCTATTCTTA	TTCTAATACGACTCACTATAGACCCTCCGGGCCTATTCTTAGTTTTAGAGCTAGAAATAGCAAGTTAAAATAAGGCTAGTCCGTTATCAACTTGAAAAAGTGGCACCGAGTCGGTGCTTTT
WP_004232047.1;TGTTATTTGGTGACTTTATC	TTCTAATACGACTCACTATAGTGTTATTTGGTGACTTTATCGTTTTAGAGCTAGAAATAGCAAGTTAAAATAAGGCTAGTCCGTTATCAACTTGAAAAAGTGGCACCGAGTCGGTGCTTTT
WP_004375525.1;CTTGGGAATGATCAGCTCGA	TTCTAATACGACTCACTATAGCTTGGGAATGATCAGCTCGAGTTTTAGAGCTAGAAATAGCAAGTTAAAATAAGGCTAGTCCGTTATCAACTTGAAAAAGTGGCACCGAGTCGGTGCTTTT
WP_007119291.1;TTTTAATTCACCGGAGGTTT	TTCTAATACGACTCACTATAGTTTTAATTCACCGGAGGTTTGTTTTAGAGCTAGAAATAGCAAGTTAAAATAAGGCTAGTCCGTTATCAACTTGAAAAAGTGGCACCGAGTCGGTGCTTTT
WP_003218222.1;GTTAGCTTCGCAGAGGTCCC	TTCTAATACGACTCACTATAGTTAGCTTCGCAGAGGTCCCGTTTTAGAGCTAGAAATAGCAAGTTAAAATAAGGCTAGTCCGTTATCAACTTGAAAAAGTGGCACCGAGTCGGTGCTTTT
WP_008291052.1;TCTTTACAGTACTTTACTTT	TTCTAATACGACTCACTATAGTCTTTACAGTACTTTACTTTGTTTTAGAGCTAGAAATAGCAAGTTAAAATAAGGCTAGTCCGTTATCAACTTGAAAAAGTGGCACCGAGTCGGTGCTTTT
WP_005958646.1;ATGTTTGCTGTCTTAGCTTA	TTCTAATACGACTCACTATAGATGTTTGCTGTCTTAGCTTAGTTTTAGAGCTAGAAATAGCAAGTTAAAATAAGGCTAGTCCGTTATCAACTTGAAAAAGTGGCACCGAGTCGGTGCTTTT
WP_007546669.1;TTCTACCACCATTGGTTATT	TTCTAATACGACTCACTATAGTTCTACCACCATTGGTTATTGTTTTAGAGCTAGAAATAGCAAGTTAAAATAAGGCTAGTCCGTTATCAACTTGAAAAAGTGGCACCGAGTCGGTGCTTTT
WP_009707799.1;CCAATCGGATAACCACTTGC	TTCTAATACGACTCACTATAGCCAATCGGATAACCACTTGCGTTTTAGAGCTAGAAATAGCAAGTTAAAATAAGGCTAGTCCGTTATCAACTTGAAAAAGTGGCACCGAGTCGGTGCTTTT
NP_951629.1;TATAAAAAAGGAGTCTCAGA	TTCTAATACGACTCACTATAGTATAAAAAAGGAGTCTCAGAGTTTTAGAGCTAGAAATAGCAAGTTAAAATAAGGCTAGTCCGTTATCAACTTGAAAAAGTGGCACCGAGTCGGTGCTTTT
WP_010025427.1;ACGTGCTTTTCTTTGACGAT	TTCTAATACGACTCACTATAGACGTGCTTTTCTTTGACGATGTTTTAGAGCTAGAAATAGCAAGTTAAAATAAGGCTAGTCCGTTATCAACTTGAAAAAGTGGCACCGAGTCGGTGCTTTT
WP_000312550.1;GTTCCAAAAATTCACGAATT	TTCTAATACGACTCACTATAGTTCCAAAAATTCACGAATTGTTTTAGAGCTAGAAATAGCAAGTTAAAATAAGGCTAGTCCGTTATCAACTTGAAAAAGTGGCACCGAGTCGGTGCTTTT
WP_005946395.1;TCGAGGATCTTGTCAGGTTG	TTCTAATACGACTCACTATAGTCGAGGATCTTGTCAGGTTGGTTTTAGAGCTAGAAATAGCAAGTTAAAATAAGGCTAGTCCGTTATCAACTTGAAAAAGTGGCACCGAGTCGGTGCTTTT
WP_000162445.1;TACTTGCTCGTACGAGAATC	TTCTAATACGACTCACTATAGTACTTGCTCGTACGAGAATCGTTTTAGAGCTAGAAATAGCAAGTTAAAATAAGGCTAGTCCGTTATCAACTTGAAAAAGTGGCACCGAGTCGGTGCTTTT
WP_008865277.1;TTCGATCTGAATTGTCATTA	TTCTAATACGACTCACTATAGTTCGATCTGAATTGTCATTAGTTTTAGAGCTAGAAATAGCAAGTTAAAATAAGGCTAGTCCGTTATCAACTTGAAAAAGTGGCACCGAGTCGGTGCTTTT
WP_002216373.1;TACTGAGTTTTTATTAATGT	TTCTAATACGACTCACTATAGTACTGAGTTTTTATTAATGTGTTTTAGAGCTAGAAATAGCAAGTTAAAATAAGGCTAGTCCGTTATCAACTTGAAAAAGTGGCACCGAGTCGGTGCTTTT
WP_010759385.1;CCTCTAGTAACATTGGTTAA	TTCTAATACGACTCACTATAGCCTCTAGTAACATTGGTTAAGTTTTAGAGCTAGAAATAGCAAGTTAAAATAAGGCTAGTCCGTTATCAACTTGAAAAAGTGGCACCGAGTCGGTGCTTTT
NP_249041.1;TCAGGGTTCTAGTTTATTAT	TTCTAATACGACTCACTATAGTCAGGGTTCTAGTTTATTATGTTTTAGAGCTAGAAATAGCAAGTTAAAATAAGGCTAGTCCGTTATCAACTTGAAAAAGTGGCACCGAGTCGGTGCTTTT
WP_004721562.1;AGTTAGAACTATTCGTCTTC	TTCTAATACGACTCACTATAGAGTTAGAACTATTCGTCTTCGTTTTAGAGCTAGAAATAGCAAGTTAAAATAAGGCTAGTCCGTTATCAACTTGAAAAAGTGGCACCGAGTCGGTGCTTTT
WP_010381642.1;TAGTTTGAACTTGTTTCACT	TTCTAATACGACTCACTATAGTAGTTTGAACTTGTTTCACTGTTTTAGAGCTAGAAATAGCAAGTTAAAATAAGGCTAGTCCGTTATCAACTTGAAAAAGTGGCACCGAGTCGGTGCTTTT
WP_009226174.1;TCTATTTTAAAGGATGAGGA	TTCTAATACGACTCACTATAGTCTATTTTAAAGGATGAGGAGTTTTAGAGCTAGAAATAGCAAGTTAAAATAAGGCTAGTCCGTTATCAACTTGAAAAAGTGGCACCGAGTCGGTGCTTTT
WP_009248612.1;CCTCCTAGTATGAATTCTTG	TTCTAATACGACTCACTATAGCCTCCTAGTATGAATTCTTGGTTTTAGAGCTAGAAATAGCAAGTTAAAATAAGGCTAGTCCGTTATCAACTTGAAAAAGTGGCACCGAGTCGGTGCTTTT
WP_008817290.1;TGTCTATGAACGAAACCCTA	TTCTAATACGACTCACTATAGTGTCTATGAACGAAACCCTAGTTTTAGAGCTAGAAATAGCAAGTTAAAATAAGGCTAGTCCGTTATCAACTTGAAAAAGTGGCACCGAGTCGGTGCTTTT
WP_002308859.1;CCCCCGGTCACTCAATTGGG	TTCTAATACGACTCACTATAGCCCCCGGTCACTCAATTGGGGTTTTAGAGCTAGAAATAGCAAGTTAAAATAAGGCTAGTCCGTTATCAACTTGAAAAAGTGGCACCGAGTCGGTGCTTTT
WP_008925559.1;CTATCGTGGCACAGTAATTG	TTCTAATACGACTCACTATAGCTATCGTGGCACAGTAATTGGTTTTAGAGCTAGAAATAGCAAGTTAAAATAAGGCTAGTCCGTTATCAACTTGAAAAAGTGGCACCGAGTCGGTGCTTTT
WP_008925559.1;TTGTATTGTCGTATTCTATG	TTCTAATACGACTCACTATAGTTGTATTGTCGTATTCTATGGTTTTAGAGCTAGAAATAGCAAGTTAAAATAAGGCTAGTCCGTTATCAACTTGAAAAAGTGGCACCGAGTCGGTGCTTTT
WP_007262186.1;CCATTATTGTCATGATAGTC	TTCTAATACGACTCACTATAGCCATTATTGTCATGATAGTCGTTTTAGAGCTAGAAATAGCAAGTTAAAATAAGGCTAGTCCGTTATCAACTTGAAAAAGTGGCACCGAGTCGGTGCTTTT
WP_005576873.1;TTCCAGGTTGCTTTTATCTT	TTCTAATACGACTCACTATAGTTCCAGGTTGCTTTTATCTTGTTTTAGAGCTAGAAATAGCAAGTTAAAATAAGGCTAGTCCGTTATCAACTTGAAAAAGTGGCACCGAGTCGGTGCTTTT
WP_009847829.1;TTCTCTCCTTGCGATACCTT	TTCTAATACGACTCACTATAGTTCTCTCCTTGCGATACCTTGTTTTAGAGCTAGAAATAGCAAGTTAAAATAAGGCTAGTCCGTTATCAACTTGAAAAAGTGGCACCGAGTCGGTGCTTTT
WP_006317558.1;TAAGGGATCATTTTCTGATG	TTCTAATACGACTCACTATAGTAAGGGATCATTTTCTGATGGTTTTAGAGCTAGAAATAGCAAGTTAAAATAAGGCTAGTCCGTTATCAACTTGAAAAAGTGGCACCGAGTCGGTGCTTTT
WP_009852714.1;CGAACCACGTCAATAGATCT	TTCTAATACGACTCACTATAGCGAACCACGTCAATAGATCTGTTTTAGAGCTAGAAATAGCAAGTTAAAATAAGGCTAGTCCGTTATCAACTTGAAAAAGTGGCACCGAGTCGGTGCTTTT
WP_004442738.1;GGTTGGTATTTATAGAGCCC	TTCTAATACGACTCACTATAGGTTGGTATTTATAGAGCCCGTTTTAGAGCTAGAAATAGCAAGTTAAAATAAGGCTAGTCCGTTATCAACTTGAAAAAGTGGCACCGAGTCGGTGCTTTT
WP_005946395.1;TCGCTAACTAATGGCCCGTA	TTCTAATACGACTCACTATAGTCGCTAACTAATGGCCCGTAGTTTTAGAGCTAGAAATAGCAAGTTAAAATAAGGCTAGTCCGTTATCAACTTGAAAAAGTGGCACCGAGTCGGTGCTTTT
WP_011006950.1;GTCCATCACATTTGTATAGA	TTCTAATACGACTCACTATAGTCCATCACATTTGTATAGAGTTTTAGAGCTAGAAATAGCAAGTTAAAATAAGGCTAGTCCGTTATCAACTTGAAAAAGTGGCACCGAGTCGGTGCTTTT
WP_005395774.1;CGCGGTTATTAATTTGCCTG	TTCTAATACGACTCACTATAGCGCGGTTATTAATTTGCCTGGTTTTAGAGCTAGAAATAGCAAGTTAAAATAAGGCTAGTCCGTTATCAACTTGAAAAAGTGGCACCGAGTCGGTGCTTTT
WP_004115905.1;AGTCACATCTTATACTCTCG	TTCTAATACGACTCACTATAGAGTCACATCTTATACTCTCGGTTTTAGAGCTAGAAATAGCAAGTTAAAATAAGGCTAGTCCGTTATCAACTTGAAAAAGTGGCACCGAGTCGGTGCTTTT
WP_006770119.1;GTAGGATAATACCGAACTAC	TTCTAATACGACTCACTATAGTAGGATAATACCGAACTACGTTTTAGAGCTAGAAATAGCAAGTTAAAATAAGGCTAGTCCGTTATCAACTTGAAAAAGTGGCACCGAGTCGGTGCTTTT
WP_006770119.1;AGCATCTTAAATAAAACTTT	TTCTAATACGACTCACTATAGAGCATCTTAAATAAAACTTTGTTTTAGAGCTAGAAATAGCAAGTTAAAATAAGGCTAGTCCGTTATCAACTTGAAAAAGTGGCACCGAGTCGGTGCTTTT
WP_011297098.1;AAGTAAACTACCTTAGGTTA	TTCTAATACGACTCACTATAGAAGTAAACTACCTTAGGTTAGTTTTAGAGCTAGAAATAGCAAGTTAAAATAAGGCTAGTCCGTTATCAACTTGAAAAAGTGGCACCGAGTCGGTGCTTTT
WP_009010779.1;TTTGACTCCACGAATCACGC	TTCTAATACGACTCACTATAGTTTGACTCCACGAATCACGCGTTTTAGAGCTAGAAATAGCAAGTTAAAATAAGGCTAGTCCGTTATCAACTTGAAAAAGTGGCACCGAGTCGGTGCTTTT
WP_007868929.1;ACGTGTTTAAGTTTACATTT	TTCTAATACGACTCACTATAGACGTGTTTAAGTTTACATTTGTTTTAGAGCTAGAAATAGCAAGTTAAAATAAGGCTAGTCCGTTATCAACTTGAAAAAGTGGCACCGAGTCGGTGCTTTT
WP_005357877.1;AGTTACGATTTCTAATCTTT	TTCTAATACGACTCACTATAGAGTTACGATTTCTAATCTTTGTTTTAGAGCTAGAAATAGCAAGTTAAAATAAGGCTAGTCCGTTATCAACTTGAAAAAGTGGCACCGAGTCGGTGCTTTT
WP_003693897.1;CGGAATTGTCATTTATTCAC	TTCTAATACGACTCACTATAGCGGAATTGTCATTTATTCACGTTTTAGAGCTAGAAATAGCAAGTTAAAATAAGGCTAGTCCGTTATCAACTTGAAAAAGTGGCACCGAGTCGGTGCTTTT
WP_010019881.1;TCTTTTGCCAGTTATATGAA	TTCTAATACGACTCACTATAGTCTTTTGCCAGTTATATGAAGTTTTAGAGCTAGAAATAGCAAGTTAAAATAAGGCTAGTCCGTTATCAACTTGAAAAAGTGGCACCGAGTCGGTGCTTTT
